# Development and applications of a CRISPR activation system for facile genetic overexpression in *Candida albicans*

**DOI:** 10.1101/2022.08.15.501889

**Authors:** Nicholas C. Gervais, Alyssa A. La Bella, Lauren F. Wensing, Jehoshua Sharma, Victoria Acquaviva, Madison Best, Ricardo Omar Cadena López, Meea Fogal, Deeva Uthayakumar, Alejandro Chavez, Felipe Santiago-Tirado, Ana L. Flores-Mireles, Rebecca S. Shapiro

## Abstract

For the fungal pathogen *Candida albicans*, genetic overexpression readily occurs via a diversity of genomic alterations, such as aneuploidy and gain-of-function mutations, with important consequences for host adaptation, virulence, and evolution of antifungal drug resistance. Given the important role of overexpression on *C. albicans* biology, it is critical to develop and harness tools that enable the analysis of genes expressed at high levels in the fungal cell. Here, we describe the development, optimization, and application of a novel, single-plasmid-based CRISPR activation (CRISPRa) platform for targeted genetic overexpression in *C. albicans*, which employs a guide RNA to target an activator complex to the promoter region of a gene of interest, thus driving transcriptional expression of that gene. Using this system, we demonstrate the ability of CRISPRa to drive high levels of gene expression in *C. albicans*, and we assess optimal guide RNA targeting for robust and constitutive overexpression. We further demonstrate the specificity of the system via RNA sequencing. We highlight the application of CRISPRa to overexpress genes involved in pathogenesis and drug resistance and contribute towards the identification of novel phenotypes. Together, this tool will facilitate a broad range of applications for the study of *C. albicans* genetic overexpression.

## Supplemental Table 2 for "Development and applications of a CRISPR activation system for facile genetic overexpression in *Candida albicans*"

### Sheet: DEG_table_extended_info.csv
	baseMean	log2FoldChange	lfcSE	stat	pvalue	padj
gene-CAALFM_C603700WA	40812.2	3.29709	0.128133	25.7318	5.1502e-146	3.06901e-142
gene-CAALFM_CR07800WA	249.359	0.984281	0.184567	5.33293	9.66397e-08	0.000287938
gene-CAALFM_CR02280WA	1486.86	-0.85137	0.194263	-4.38256	1.17295e-05	0.0232987
gene-CAALFM_CR06500CA	1549.62	-0.504694	0.117121	-4.30918	1.63863e-05	0.0244115
gene-CAALFM_C303570CA	88.1514	-2.12388	0.511015	-4.15621	3.2357e-05	0.0321359
gene-CAALFM_C504690CA	80.0634	-1.12281	0.268281	-4.18518	2.84938e-05	0.0321359
gene-CAALFM_C703560WA	3503.56	0.664046	0.163174	4.06956	4.71014e-05	0.0400968
gene-CAALFM_C405110CA	7565.12	0.752237	0.186988	4.02292	5.74806e-05	0.0428159
gene-CAALFM_C109320CA	335.188	1.17086	0.293929	3.98347	6.79168e-05	0.0449357
gene-CAALFM_C700970CA	106.958	-1.26663	0.319973	-3.95854	7.54081e-05	0.0449357
gene-CAALFM_C206890CA	2685.68	-0.875079	0.224318	-3.90106	9.57713e-05	0.0475584
gene-CAALFM_CR10540CA	77.9101	-1.27767	0.327102	-3.90602	9.3829e-05	0.0475584
gene-CAALFM_C109870WA	25.9933	-1.88084	0.50979	-3.68944	0.000224751	0.0929974
gene-CAALFM_C701460CA	188.269	-0.798149	0.216944	-3.67906	0.000234093	0.0929974
gene-CAALFM_CR08310CA	215.443	-1.86606	0.503493	-3.70623	0.00021037	0.0929974
gene-CAALFM_C104010CA	1060	-1.44911	0.402036	-3.60443	0.000312833	0.0932087
gene-CAALFM_C108750WA	874.43	-1.38062	0.38232	-3.61116	0.000304832	0.0932087
gene-CAALFM_C210100WA	414.649	0.577983	0.158109	3.6556	0.000256576	0.0932087
gene-CAALFM_C301540WA	26663.4	-1.58427	0.436526	-3.62928	0.000284217	0.0932087
gene-CAALFM_C503810CA	155.763	-1.57761	0.435158	-3.62536	0.000288559	0.0932087
gene-CAALFM_C400860CA	945.687	-1.10277	0.313924	-3.51285	0.000443322	0.122757
gene-CAALFM_C401010CA	3667.18	-1.55637	0.448156	-3.47283	0.000515006	0.122757
gene-CAALFM_C502460CA	1051.64	-0.698863	0.200918	-3.47835	0.000504508	0.122757
gene-CAALFM_C505220WA	128.436	-0.751928	0.214612	-3.50366	0.000458916	0.122757
gene-CAALFM_CR08510WA	2071.67	-0.922237	0.26468	-3.48435	0.000493331	0.122757
gene-CAALFM_C208690CA	716.245	-1.36014	0.393406	-3.45733	0.000545551	0.125036
gene-CAALFM_C208260WA	235.092	-1.76556	0.514518	-3.43149	0.000600268	0.132481
gene-CAALFM_CR10340WA	6796.77	-0.894739	0.262362	-3.41033	0.000648852	0.13809
gene-CAALFM_C107860WA	40.9861	-1.07937	0.329079	-3.27996	0.00103821	0.141806
gene-CAALFM_C112550CA	290.554	-1.28783	0.39006	-3.30161	0.000961319	0.141806
gene-CAALFM_C112570CA	829.288	0.541332	0.163582	3.30924	0.000935499	0.141806
gene-CAALFM_C200680CA	40.772	1.1878	0.359018	3.30846	0.000938111	0.141806
gene-CAALFM_C201400CA	128.305	-0.994589	0.296076	-3.35924	0.000781576	0.141806
gene-CAALFM_C204830WA	1381.98	-1.06183	0.323969	-3.27757	0.00104706	0.141806
gene-CAALFM_C209220WA	67023.7	-0.826664	0.251526	-3.28659	0.00101409	0.141806
gene-CAALFM_C209510CA	1753.02	0.331384	0.100848	3.28596	0.00101635	0.141806
gene-CAALFM_C210150WA	151.959	-1.92403	0.585333	-3.28707	0.00101235	0.141806
gene-CAALFM_C210180WA	1203.59	-1.12354	0.331518	-3.38909	0.000701251	0.141806
gene-CAALFM_C401080WA	1953.17	0.438916	0.13142	3.3398	0.000838398	0.141806
gene-CAALFM_C503520WA	82.6415	-1.37525	0.41025	-3.35221	0.000801689	0.141806
gene-CAALFM_C504880CA	1419.54	0.805885	0.242573	3.32224	0.000892976	0.141806
gene-CAALFM_CR01430WA	624.165	-1.39212	0.415836	-3.34777	0.000814656	0.141806
gene-CAALFM_CR04500CA	1515.59	-1.26372	0.385361	-3.27932	0.00104057	0.141806
gene-CAALFM_CR09290WA	817.09	-0.841628	0.253736	-3.31694	0.000910077	0.141806
gene-CAALFM_C502520WA	2049.53	-0.969643	0.297093	-3.26377	0.0010994	0.145585
gene-CAALFM_C400200CA	15964.6	-0.479982	0.14785	-3.24642	0.00116867	0.148173
gene-CAALFM_C501530CA	1757.68	-0.373268	0.114902	-3.24859	0.00115979	0.148173
gene-CAALFM_C209880CA	942.21	0.939911	0.291798	3.2211	0.001277	0.156904
gene-CAALFM_C304190WA	241.094	-1.41243	0.442592	-3.19128	0.00141646	0.156904
gene-CAALFM_C403310CA	164.493	-1.45575	0.455257	-3.19764	0.00138557	0.156904
gene-CAALFM_C406430CA	338.061	0.578635	0.181236	3.19271	0.00140946	0.156904
gene-CAALFM_C500910CA	458.273	-1.42115	0.442619	-3.21077	0.00132381	0.156904
gene-CAALFM_C603320WA	13227.5	-0.398109	0.124776	-3.1906	0.00141978	0.156904
gene-CAALFM_C703310WA	266.891	-1.58137	0.495701	-3.19018	0.00142185	0.156904
gene-CAALFM_C102990CA	1984.7	-1.35794	0.429864	-3.15899	0.00158317	0.157553
gene-CAALFM_C400440CA	1782.3	-0.706084	0.223899	-3.15358	0.00161281	0.157553
gene-CAALFM_C402610CA	627.98	-1.5154	0.479582	-3.15984	0.00157857	0.157553
gene-CAALFM_C500340WA	511.332	-0.584247	0.183964	-3.17588	0.00149383	0.157553
gene-CAALFM_C501300CA	468.938	-0.541574	0.170335	-3.17945	0.00147553	0.157553
gene-CAALFM_C602480WA	576.953	-1.07035	0.338922	-3.1581	0.00158804	0.157553
gene-CAALFM_C703820CA	1843.13	-0.842383	0.266346	-3.16273	0.00156295	0.157553
gene-CAALFM_C110740CA	28925.2	-0.918645	0.291768	-3.14854	0.00164086	0.157708
gene-CAALFM_C102800WA	742.967	-1.01495	0.326368	-3.10983	0.00187194	0.158224
gene-CAALFM_C104140WA	672.085	-1.01758	0.329364	-3.08953	0.00200473	0.158224
gene-CAALFM_C109120WA	568.916	0.792444	0.2573	3.07985	0.00207107	0.158224
gene-CAALFM_C111940CA	168.85	-0.875607	0.284217	-3.08077	0.00206465	0.158224
gene-CAALFM_C202660WA	423.428	-0.915589	0.29494	-3.10432	0.00190716	0.158224
gene-CAALFM_C206940CA	2987.78	-0.508592	0.164603	-3.08981	0.00200284	0.158224
gene-CAALFM_C303870CA	8871.49	0.478211	0.155051	3.08421	0.00204093	0.158224
gene-CAALFM_C502860CA	17294.8	-0.344866	0.111936	-3.08091	0.00206366	0.158224
gene-CAALFM_C503780CA	245.018	-0.636142	0.205714	-3.09236	0.00198572	0.158224
gene-CAALFM_C504650CA	615.061	0.456636	0.146778	3.11106	0.00186416	0.158224
gene-CAALFM_C601680CA	111.791	-0.888252	0.286677	-3.09844	0.00194542	0.158224
gene-CAALFM_C701100CA	195.786	-0.663022	0.213007	-3.11268	0.00185396	0.158224
gene-CAALFM_C702040CA	4466.63	0.832328	0.267958	3.10619	0.00189517	0.158224
gene-CAALFM_CR01060WA	1028.81	-0.850946	0.272396	-3.12393	0.00178453	0.158224
gene-CAALFM_CR06140WA	2976.32	0.521354	0.167679	3.10924	0.00187566	0.158224
gene-CAALFM_CR09100CA	1610.92	-0.918966	0.295888	-3.10579	0.00189772	0.158224
gene-CAALFM_C500630CA	227.908	-0.601969	0.195742	-3.07531	0.00210281	0.158616
gene-CAALFM_C301230CA	218.751	-1.1354	0.369914	-3.06937	0.00214512	0.158668
gene-CAALFM_C503750WA	234.679	-0.725722	0.236565	-3.06775	0.00215676	0.158668
gene-CAALFM_C210230WA	742.595	-1.33571	0.436367	-3.06097	0.00220623	0.160329
gene-CAALFM_C403380CA	562.578	0.52789	0.172701	3.05666	0.00223817	0.160527
gene-CAALFM_C503620WA	915.655	-0.539213	0.176596	-3.05337	0.00226284	0.160527
gene-CAALFM_C601030WA	1286.01	-0.61566	0.201886	-3.04954	0.00229194	0.160678
gene-CAALFM_C302060WA	312.797	-1.13901	0.37407	-3.04492	0.00232739	0.161266
gene-CAALFM_C113870WA	11398	-1.28342	0.422452	-3.03804	0.00238123	0.163101
gene-CAALFM_C111260CA	70.1865	-1.27459	0.420782	-3.02909	0.00245291	0.163753
gene-CAALFM_C401390WA	81.4251	-1.13814	0.375948	-3.02739	0.00246676	0.163753
gene-CAALFM_CR09900CA	209.077	-0.634656	0.209692	-3.0266	0.0024732	0.163753
gene-CAALFM_C603590CA	1460.33	-0.667992	0.221196	-3.01991	0.00252849	0.165574
gene-CAALFM_C109340CA	2631.8	-0.812785	0.269634	-3.0144	0.00257487	0.166779
gene-CAALFM_C107330WA	1048.49	0.783746	0.261788	2.99382	0.00275512	0.168609
gene-CAALFM_C114220CA	1309.27	-1.37387	0.460792	-2.98155	0.00286796	0.168609
gene-CAALFM_C200660CA	345.541	-1.02522	0.344155	-2.97895	0.00289234	0.168609
gene-CAALFM_C203070CA	272.844	-1.21089	0.40431	-2.99497	0.00274473	0.168609
gene-CAALFM_C206910WA	1304.19	-0.398637	0.133249	-2.99167	0.00277455	0.168609
gene-CAALFM_C400990WA	3066.08	-2.49091	0.838399	-2.97103	0.00296801	0.168609
gene-CAALFM_C402740WA	9930.07	1.11287	0.370124	3.00674	0.00264066	0.168609
gene-CAALFM_C404380CA	420.056	-0.725951	0.243719	-2.97864	0.00289528	0.168609
gene-CAALFM_C406390WA	3927.86	-0.736472	0.247431	-2.97648	0.00291582	0.168609
gene-CAALFM_C500150CA	3077.12	0.302083	0.101507	2.97598	0.00292053	0.168609
gene-CAALFM_C600940CA	57.9428	-1.34083	0.449256	-2.98455	0.00283991	0.168609
gene-CAALFM_C601070CA	2227.99	-0.943239	0.317738	-2.96861	0.00299151	0.168609
gene-CAALFM_C602210WA	2310.04	-1.0811	0.36144	-2.99109	0.00277986	0.168609
gene-CAALFM_CR04060CA	4438.08	-0.661728	0.222968	-2.96781	0.00299926	0.168609
gene-CAALFM_C106250WA	179.283	-0.919881	0.312117	-2.94723	0.00320636	0.172133
gene-CAALFM_C202680WA	289.973	-0.784767	0.265841	-2.95202	0.00315706	0.172133
gene-CAALFM_C208280WA	305.147	-0.586148	0.198445	-2.9537	0.00313986	0.172133
gene-CAALFM_C305710WA	59052.2	-0.585229	0.198432	-2.94927	0.00318521	0.172133
gene-CAALFM_C603260WA	8323.89	-0.664163	0.224756	-2.95505	0.00312622	0.172133
gene-CAALFM_C110800CA	7001.18	-0.969969	0.331039	-2.93008	0.00338879	0.175215
gene-CAALFM_C111400CA	663.833	-0.587934	0.200777	-2.92829	0.00340837	0.175215
gene-CAALFM_C111440CA	365.619	-0.677977	0.231389	-2.93003	0.00338928	0.175215
gene-CAALFM_C703300CA	1630.1	-0.645799	0.220555	-2.92806	0.00341079	0.175215
gene-CAALFM_CR02110WA	1079.83	-0.746149	0.254089	-2.93656	0.00331871	0.175215
gene-CAALFM_C111130WA	252.085	-0.730506	0.250833	-2.91232	0.00358756	0.181173
gene-CAALFM_CR02780WA	967.561	-2.67665	0.919078	-2.91232	0.00358759	0.181173
gene-CAALFM_C101180CA	175.796	0.514255	0.177315	2.90024	0.00372878	0.186721
gene-CAALFM_C101630WA	4543.99	-0.456643	0.157727	-2.89515	0.00378981	0.188196
gene-CAALFM_C206870CA	15695.9	-0.592596	0.205187	-2.88808	0.00387598	0.18932
gene-CAALFM_CR01920WA	82.7877	-1.1447	0.396182	-2.88934	0.00386055	0.18932
gene-CAALFM_C405250WA	54.6153	-1.13218	0.392421	-2.88511	0.00391279	0.189563
gene-CAALFM_C208330WA	1542.94	0.323412	0.112471	2.8755	0.00403383	0.192301
gene-CAALFM_C304480CA	414.158	0.969972	0.337098	2.87742	0.00400943	0.192301
gene-CAALFM_C505070WA	658.966	-0.794148	0.276439	-2.87278	0.00406879	0.192428
gene-CAALFM_C403960WA	3054.56	-1.14335	0.398941	-2.86597	0.00415739	0.193546
gene-CAALFM_C701470CA	3797.42	-0.261403	0.0911324	-2.86839	0.00412567	0.193546
gene-CAALFM_C113950CA	164.464	-0.569612	0.199026	-2.862	0.00420978	0.194466
gene-CAALFM_C100400WA	3923.33	-0.847196	0.297434	-2.84835	0.00439463	0.198391
gene-CAALFM_C107400CA	557.618	0.497642	0.174584	2.85044	0.00436583	0.198391
gene-CAALFM_C209400CA	4372.81	-0.407581	0.143048	-2.84926	0.00438205	0.198391
gene-CAALFM_C403170WA	420.336	-0.813122	0.286532	-2.8378	0.00454251	0.202661
gene-CAALFM_CR06240CA	105.433	-1.18151	0.416499	-2.83677	0.00455723	0.202661
gene-CAALFM_C102010CA	488.286	0.688856	0.243662	2.8271	0.00469713	0.204927
gene-CAALFM_C102070WA	369.186	0.86114	0.305083	2.82264	0.004763	0.204927
gene-CAALFM_C106750WA	175.164	-1.04346	0.369826	-2.82149	0.00478015	0.204927
gene-CAALFM_C304910CA	11575.5	0.580076	0.20558	2.82166	0.00477763	0.204927
gene-CAALFM_CR04600WA	2031.4	0.48843	0.172821	2.82622	0.00471006	0.204927
gene-CAALFM_C403940CA	11143.1	-0.88539	0.314458	-2.81561	0.00486849	0.205754
gene-CAALFM_C702280WA	35.5436	-1.40746	0.499535	-2.81754	0.00483928	0.205754
gene-CAALFM_C100810WA	294.282	-0.794355	0.285353	-2.78376	0.0053733	0.206276
gene-CAALFM_C105010CA	3305.1	-0.746662	0.267773	-2.78841	0.00529674	0.206276
gene-CAALFM_C105220CA	105.647	-0.997986	0.355243	-2.8093	0.00496487	0.206276
gene-CAALFM_C110440WA	1568.2	0.448445	0.161402	2.77843	0.00546222	0.206276
gene-CAALFM_C203020CA	4884.64	-0.714703	0.256646	-2.78478	0.00535637	0.206276
gene-CAALFM_C302360CA	777.178	-1.27712	0.454191	-2.81185	0.00492581	0.206276
gene-CAALFM_C304710WA	254.712	0.442893	0.158868	2.78781	0.00530664	0.206276
gene-CAALFM_C306040WA	527.52	-1.20572	0.434025	-2.77801	0.00546932	0.206276
gene-CAALFM_C306470WA	1566.52	0.97518	0.349112	2.79332	0.00521705	0.206276
gene-CAALFM_C405780CA	201.713	-1.11173	0.399072	-2.78579	0.00533977	0.206276
gene-CAALFM_C406590WA	443.117	-0.791676	0.284258	-2.78506	0.00535181	0.206276
gene-CAALFM_C500430WA	1622.38	-0.90851	0.326224	-2.78492	0.00535402	0.206276
gene-CAALFM_C501200WA	606.992	-0.523307	0.187417	-2.7922	0.00523503	0.206276
gene-CAALFM_CR01440CA	10045.7	-0.948275	0.339481	-2.7933	0.00521725	0.206276
gene-CAALFM_CR02930WA	2937.81	0.770621	0.276623	2.78582	0.00533923	0.206276
gene-CAALFM_CR07850WA	692.342	-0.567862	0.203938	-2.78448	0.00536129	0.206276
gene-CAALFM_CR08070WA	1424.13	-0.436402	0.156956	-2.78041	0.00542896	0.206276
gene-CAALFM_C103770WA	951.567	-0.834218	0.301164	-2.76998	0.00560597	0.206287
gene-CAALFM_C105020CA	670.287	-0.892804	0.32313	-2.76299	0.00572746	0.206287
gene-CAALFM_C401640CA	42.68	1.00077	0.360954	2.77258	0.00556134	0.206287
gene-CAALFM_C407030WA	2000.87	-0.787889	0.28527	-2.7619	0.00574655	0.206287
gene-CAALFM_CR00900WA	378.369	-0.915501	0.331447	-2.76213	0.00574248	0.206287
gene-CAALFM_CR03100WA	402.05	-0.50614	0.183098	-2.76432	0.00570422	0.206287
gene-CAALFM_CR08340WA	10122.1	-1.12844	0.40777	-2.76734	0.00565151	0.206287
gene-CAALFM_CR08420WA	2556.79	-0.422117	0.152584	-2.76646	0.00566692	0.206287
gene-CAALFM_C206170CA	19452.4	-1.0193	0.369777	-2.75653	0.00584179	0.20845
gene-CAALFM_C204690CA	409.333	0.484882	0.176167	2.75239	0.00591618	0.208733
gene-CAALFM_C302140CA	2947.74	-0.690699	0.251393	-2.74748	0.00600543	0.208733
gene-CAALFM_C305640WA	56.0725	-1.39755	0.509181	-2.74471	0.00605644	0.208733
gene-CAALFM_C404010WA	1495.66	-0.479923	0.174866	-2.74452	0.00605987	0.208733
gene-CAALFM_C504660CA	1434.13	-0.483622	0.175752	-2.75172	0.00592828	0.208733
gene-CAALFM_CR01390WA	5726.7	0.302035	0.109825	2.75016	0.00595669	0.208733
gene-CAALFM_C100350CA	2309.91	1.33611	0.488544	2.73488	0.00624035	0.213468
gene-CAALFM_C108440CA	42.8271	-0.994833	0.365499	-2.72185	0.00649185	0.213468
gene-CAALFM_C204290WA	1276.06	0.657252	0.240954	2.72771	0.00637753	0.213468
gene-CAALFM_C210560CA	7831.3	-0.324387	0.119221	-2.7209	0.00651053	0.213468
gene-CAALFM_C301530CA	2737.38	-0.760073	0.279581	-2.71862	0.00655557	0.213468
gene-CAALFM_C307200CA	916.837	0.355788	0.1302	2.73263	0.00628318	0.213468
gene-CAALFM_C405560CA	1732.76	-0.788854	0.289222	-2.72751	0.0063815	0.213468
gene-CAALFM_C600470CA	529.906	-1.05095	0.386476	-2.71932	0.00654161	0.213468
gene-CAALFM_CR05990CA	1316.44	0.707137	0.260049	2.71925	0.00654309	0.213468
gene-CAALFM_CR10070CA	7688.32	-0.297683	0.109265	-2.72442	0.00644145	0.213468
gene-CAALFM_C102530CA	4662.64	0.462691	0.170653	2.71129	0.00670219	0.214201
gene-CAALFM_C103990WA	904.09	-0.589525	0.217511	-2.71032	0.00672185	0.214201
gene-CAALFM_C107850CA	162.115	-0.640732	0.236111	-2.71369	0.00665377	0.214201
gene-CAALFM_C301280WA	2052.06	-0.262145	0.09664	-2.71259	0.00667597	0.214201
gene-CAALFM_C505060CA	77.5837	-1.08223	0.402154	-2.69108	0.00712219	0.225751
gene-CAALFM_C101150CA	1340.02	0.57594	0.214574	2.68411	0.00727234	0.227418
gene-CAALFM_C105920WA	40.543	-0.83148	0.310451	-2.6783	0.00739976	0.227418
gene-CAALFM_C202790CA	60.7667	-1.24759	0.464428	-2.68629	0.00722506	0.227418
gene-CAALFM_C302390WA	701.861	-0.801591	0.298987	-2.68102	0.00733971	0.227418
gene-CAALFM_C402340WA	5818.07	-0.52562	0.196265	-2.67811	0.00740378	0.227418
gene-CAALFM_C406710WA	2067.37	0.538321	0.200899	2.67957	0.00737175	0.227418
gene-CAALFM_C205860CA	439.899	-0.679673	0.254217	-2.67359	0.00750441	0.228157
gene-CAALFM_C403570WA	122.431	-0.650022	0.243029	-2.67466	0.00748043	0.228157
gene-CAALFM_C101130WA	3822.38	0.353742	0.133132	2.65708	0.00788199	0.229245
gene-CAALFM_C104020CA	8478.1	-0.563684	0.211372	-2.66678	0.00765811	0.229245
gene-CAALFM_C106740CA	592.497	-1.19842	0.452718	-2.64716	0.00811712	0.229245
gene-CAALFM_C109220WA	3379.59	-0.440635	0.166067	-2.65336	0.00796945	0.229245
gene-CAALFM_C201760CA	281.085	0.850583	0.32132	2.64715	0.00811725	0.229245
gene-CAALFM_C201930CA	2377.46	-0.457649	0.171538	-2.66792	0.00763229	0.229245
gene-CAALFM_C202570WA	181.068	0.561178	0.210534	2.6655	0.00768742	0.229245
gene-CAALFM_C209480WA	783.771	-0.418371	0.157871	-2.65008	0.00804719	0.229245
gene-CAALFM_C305930WA	3410.28	0.631986	0.237805	2.65758	0.00787046	0.229245
gene-CAALFM_C306530WA	201.05	-0.698506	0.262318	-2.66283	0.00774874	0.229245
gene-CAALFM_C401170CA	378.999	1.2283	0.462815	2.65398	0.00795479	0.229245
gene-CAALFM_C501210WA	5066.84	-0.315885	0.119321	-2.64735	0.00811264	0.229245
gene-CAALFM_C603840CA	1585.5	-0.936311	0.352783	-2.65407	0.00795276	0.229245
gene-CAALFM_CR00740CA	667.675	-0.896925	0.337514	-2.65745	0.00787353	0.229245
gene-CAALFM_CR10480WA	1393.15	-0.605797	0.227599	-2.66168	0.00777509	0.229245
gene-CAALFM_C210080WA	624.605	0.510196	0.192973	2.64387	0.00819645	0.23039
gene-CAALFM_C100790WA	192.174	-0.602028	0.228026	-2.64017	0.00828651	0.230744
gene-CAALFM_CR05510WA	799.449	-0.421279	0.159517	-2.64096	0.00826717	0.230744
gene-CAALFM_C100850WA	1150.95	-0.731277	0.278134	-2.62923	0.00855797	0.232061
gene-CAALFM_C101980WA	3073.87	0.927919	0.355376	2.61109	0.00902533	0.232061
gene-CAALFM_C102250WA	3919.04	-0.942712	0.35866	-2.62843	0.00857807	0.232061
gene-CAALFM_C102370CA	511.85	-0.578281	0.223311	-2.58957	0.00960948	0.232061
gene-CAALFM_C102840WA	1396.76	0.856386	0.3303	2.59276	0.00952105	0.232061
gene-CAALFM_C105910WA	3314.49	0.393756	0.150103	2.62324	0.00870984	0.232061
gene-CAALFM_C108460CA	2324.08	-0.47877	0.182929	-2.61725	0.00886418	0.232061
gene-CAALFM_C111430WA	236.318	-0.661023	0.252975	-2.61299	0.00897532	0.232061
gene-CAALFM_C111610CA	3631.73	-0.769472	0.295742	-2.60183	0.00927275	0.232061
gene-CAALFM_C204940CA	1974.66	-0.633734	0.240738	-2.63246	0.0084768	0.232061
gene-CAALFM_C300880WA	9598.88	0.256856	0.0992497	2.58798	0.00965411	0.232061
gene-CAALFM_C301790CA	809.792	0.331815	0.126594	2.62109	0.00876494	0.232061
gene-CAALFM_C302540CA	1809.45	-0.384571	0.148141	-2.59598	0.00943226	0.232061
gene-CAALFM_C302640CA	2622.81	0.684659	0.264833	2.58525	0.00973081	0.232061
gene-CAALFM_C305810CA	135.094	-0.584204	0.224557	-2.60158	0.00927946	0.232061
gene-CAALFM_C306880WA	45.9972	-0.793604	0.30357	-2.61423	0.00894278	0.232061
gene-CAALFM_C402500CA	1647.89	0.468778	0.17864	2.62415	0.00868654	0.232061
gene-CAALFM_C405290WA	1579.26	0.363499	0.140485	2.58745	0.00966897	0.232061
gene-CAALFM_C406460CA	364.478	-0.480061	0.184729	-2.59873	0.00935689	0.232061
gene-CAALFM_C407010CA	599.331	-0.381176	0.146958	-2.59378	0.00949263	0.232061
gene-CAALFM_C407200CA	927.2	0.918708	0.34986	2.62593	0.00864131	0.232061
gene-CAALFM_C501680CA	215.072	-0.934234	0.361239	-2.58619	0.00970421	0.232061
gene-CAALFM_C502940CA	5864.75	0.457102	0.173569	2.63355	0.0084497	0.232061
gene-CAALFM_C505100CA	472.263	-0.314241	0.121444	-2.58754	0.00966628	0.232061
gene-CAALFM_C601850WA	1761	0.492279	0.188769	2.60784	0.00911155	0.232061
gene-CAALFM_C602280WA	571.846	-0.803069	0.30699	-2.61595	0.00889808	0.232061
gene-CAALFM_C602710CA	65.8707	0.695366	0.268992	2.58508	0.00973573	0.232061
gene-CAALFM_C700880CA	1625.09	0.469391	0.180747	2.59696	0.00940537	0.232061
gene-CAALFM_C702810WA	9937.77	0.512496	0.196586	2.60698	0.00913434	0.232061
gene-CAALFM_C704340CA	225.278	-0.586202	0.225697	-2.5973	0.00939597	0.232061
gene-CAALFM_CR02510WA	3416.96	0.713497	0.27078	2.63497	0.00841449	0.232061
gene-CAALFM_CR05560WA	882.168	0.679268	0.262366	2.58901	0.00962519	0.232061
gene-CAALFM_CR06380CA	292.974	-0.48973	0.187547	-2.61124	0.00902142	0.232061
gene-CAALFM_CR06550CA	1606.28	-0.872066	0.336715	-2.58992	0.00959977	0.232061
gene-CAALFM_CR06950CA	799.648	-0.386882	0.147147	-2.62922	0.00855805	0.232061
gene-CAALFM_CR10510WA	918.884	0.320306	0.123666	2.59008	0.0095954	0.232061
gene-CAALFM_C404270WA	277.14	-0.569913	0.220764	-2.58155	0.00983582	0.233512
gene-CAALFM_C113740WA	1145.44	-0.578052	0.224039	-2.58015	0.00987587	0.233533
gene-CAALFM_CR06660WA	477.281	-1.24629	0.483342	-2.57848	0.00992354	0.233733
gene-CAALFM_C100800CA	1172.77	-0.935323	0.364173	-2.56835	0.0102185	0.233983
gene-CAALFM_C101450WA	3921.22	0.541988	0.210775	2.57141	0.0101286	0.233983
gene-CAALFM_C101610CA	1184.25	-0.790558	0.310147	-2.54898	0.010804	0.233983
gene-CAALFM_C104470CA	780.832	-0.480143	0.187453	-2.56141	0.0104249	0.233983
gene-CAALFM_C105430WA	802.145	0.38689	0.15055	2.56984	0.0101746	0.233983
gene-CAALFM_C108830CA	500.733	-0.689384	0.271913	-2.53531	0.0112347	0.233983
gene-CAALFM_C110350CA	2976.16	-0.819853	0.321177	-2.55265	0.0106908	0.233983
gene-CAALFM_C111870WA	7392.18	-0.9192	0.358934	-2.56092	0.0104396	0.233983
gene-CAALFM_C113430CA	1055.93	-0.919145	0.359613	-2.55593	0.0105904	0.233983
gene-CAALFM_C200390CA	3366.09	-0.469909	0.18355	-2.56012	0.0104636	0.233983
gene-CAALFM_C207350WA	1013.75	-0.667894	0.26266	-2.54281	0.0109964	0.233983
gene-CAALFM_C300310CA	642.003	-0.665987	0.262496	-2.53713	0.0111766	0.233983
gene-CAALFM_C305870CA	2061	0.415746	0.16383	2.53767	0.0111593	0.233983
gene-CAALFM_C306400CA	1107.12	-0.514686	0.202626	-2.54008	0.0110828	0.233983
gene-CAALFM_C307590WA	805.565	-0.484493	0.189732	-2.55357	0.0106626	0.233983
gene-CAALFM_C406240WA	329.61	0.504439	0.198236	2.54464	0.0109391	0.233983
gene-CAALFM_C406270CA	5681.43	-0.361502	0.141892	-2.54772	0.0108429	0.233983
gene-CAALFM_C406790WA	1200.61	-0.764367	0.299992	-2.54796	0.0108356	0.233983
gene-CAALFM_C500330CA	1861.96	-0.526491	0.204973	-2.56859	0.0102114	0.233983
gene-CAALFM_C501450WA	3368.71	-0.458762	0.179305	-2.55856	0.0105107	0.233983
gene-CAALFM_C502600WA	1413.17	1.29569	0.511197	2.53462	0.0112569	0.233983
gene-CAALFM_C502710WA	5069.27	-0.557396	0.216951	-2.56923	0.0101926	0.233983
gene-CAALFM_C503210CA	120.46	-1.1031	0.435142	-2.53504	0.0112436	0.233983
gene-CAALFM_C700200WA	497.644	0.56582	0.222317	2.5451	0.0109246	0.233983
gene-CAALFM_C703840WA	1688.35	-0.378805	0.148477	-2.55127	0.0107332	0.233983
gene-CAALFM_CR00890CA	584.807	-0.550668	0.217065	-2.53687	0.0111847	0.233983
gene-CAALFM_CR04440CA	324.329	-0.82211	0.320822	-2.56251	0.0103917	0.233983
gene-CAALFM_CR04880WA	1708.32	-0.309504	0.121257	-2.55246	0.0106966	0.233983
gene-CAALFM_CR05880WA	879.919	-0.345674	0.136114	-2.53959	0.0110983	0.233983
gene-CAALFM_CR06160CA	248.881	-0.38353	0.149212	-2.57036	0.0101593	0.233983
gene-CAALFM_CR06860CA	7637.54	-0.245493	0.0967502	-2.53739	0.0111682	0.233983
gene-CAALFM_CR07530CA	1883.28	0.930476	0.363617	2.55895	0.010499	0.233983
gene-CAALFM_CR09090CA	397.189	0.458351	0.180863	2.53424	0.0112692	0.233983
gene-CAALFM_CR09610CA	5097.62	-0.675575	0.262286	-2.57572	0.0100031	0.233983
gene-CAALFM_C104590WA	6389.22	-0.708983	0.28007	-2.53145	0.0113591	0.23432
gene-CAALFM_C504390CA	61.7589	-0.703424	0.277891	-2.5313	0.0113641	0.23432
gene-CAALFM_C107430WA	53.9391	-1.22623	0.48478	-2.52945	0.0114243	0.234749
gene-CAALFM_C207220WA	5818.95	-0.39636	0.15723	-2.5209	0.0117055	0.236423
gene-CAALFM_C209630CA	208.252	-0.570134	0.225891	-2.52394	0.0116049	0.236423
gene-CAALFM_C404000WA	1372.35	-0.69287	0.274803	-2.52134	0.011691	0.236423
gene-CAALFM_C406980WA	108.993	0.543278	0.215608	2.51975	0.0117438	0.236423
gene-CAALFM_C604400WA	303.084	-0.38322	0.152044	-2.52046	0.0117201	0.236423
gene-CAALFM_CR03500WA	16168.4	0.649635	0.257692	2.52098	0.0117029	0.236423
gene-CAALFM_C106010WA	1989.33	-0.597725	0.239381	-2.49696	0.0125263	0.239528
gene-CAALFM_C107200WA	1296.07	-0.458982	0.18332	-2.50372	0.0122897	0.239528
gene-CAALFM_C108210CA	4819.49	-0.690979	0.276466	-2.49933	0.012443	0.239528
gene-CAALFM_C112030WA	6492.02	-0.538043	0.215689	-2.49453	0.0126123	0.239528
gene-CAALFM_C200110WA	425.253	-0.535754	0.213477	-2.50966	0.0120848	0.239528
gene-CAALFM_C201440CA	481.664	-0.316351	0.126022	-2.51028	0.0120635	0.239528
gene-CAALFM_C202030WA	5693.55	-0.360195	0.144657	-2.49	0.0127742	0.239528
gene-CAALFM_C204780WA	1525.78	0.297324	0.119418	2.48978	0.0127823	0.239528
gene-CAALFM_C205640WA	1627.37	0.563042	0.224476	2.50825	0.012133	0.239528
gene-CAALFM_C209360WA	562.599	0.30552	0.122689	2.4902	0.0127673	0.239528
gene-CAALFM_C303800WA	14115.9	0.713651	0.285166	2.50258	0.0123293	0.239528
gene-CAALFM_C304000CA	848.294	0.727735	0.290368	2.50625	0.0122018	0.239528
gene-CAALFM_C305730CA	625.276	-0.687468	0.275259	-2.49753	0.0125062	0.239528
gene-CAALFM_C306730WA	452.86	-0.473569	0.189951	-2.49311	0.012663	0.239528
gene-CAALFM_C401160WA	1053.73	-1.99327	0.795798	-2.50474	0.0122542	0.239528
gene-CAALFM_C404720WA	1560.27	-0.939833	0.377133	-2.49204	0.012701	0.239528
gene-CAALFM_C503560WA	788.117	-0.524955	0.209843	-2.50166	0.0123613	0.239528
gene-CAALFM_C503600WA	2846.53	0.231751	0.0922759	2.5115	0.0120219	0.239528
gene-CAALFM_C600730WA	232.702	-0.827191	0.332003	-2.49151	0.01272	0.239528
gene-CAALFM_C604510CA	721.366	0.351644	0.140664	2.49989	0.0124232	0.239528
gene-CAALFM_CR01340WA	110.778	0.565934	0.225986	2.50429	0.0122697	0.239528
gene-CAALFM_CR03910CA	1200.37	0.461527	0.184695	2.49886	0.0124592	0.239528
gene-CAALFM_C703480WA	1101.48	0.401233	0.161285	2.48772	0.0128563	0.240159
gene-CAALFM_C402420CA	1108.07	-0.405705	0.163429	-2.48246	0.0130481	0.242979
gene-CAALFM_C503310CA	50.9033	-1.24335	0.501162	-2.48094	0.0131038	0.243257
gene-CAALFM_C402410CA	60264.9	-0.255035	0.102848	-2.47972	0.0131485	0.243328
gene-CAALFM_C101780CA	1398.87	0.306174	0.123953	2.47009	0.013508	0.245846
gene-CAALFM_C303710WA	2195.69	-0.644186	0.261051	-2.46766	0.0135998	0.245846
gene-CAALFM_C307580WA	1646.24	-0.351907	0.14263	-2.46728	0.0136146	0.245846
gene-CAALFM_C400670WA	1097.34	0.483844	0.195584	2.47384	0.0133671	0.245846
gene-CAALFM_C407220CA	1885.77	-0.351349	0.142271	-2.46958	0.0135271	0.245846
gene-CAALFM_C503480CA	2531.92	-0.422535	0.171131	-2.46908	0.013546	0.245846
gene-CAALFM_C601160WA	148.012	-0.55714	0.225246	-2.47347	0.0133807	0.245846
gene-CAALFM_C700700WA	5115.05	-0.62124	0.251691	-2.46826	0.0135771	0.245846
gene-CAALFM_CR03690WA	2346.81	-0.621074	0.251877	-2.46578	0.0136714	0.246126
gene-CAALFM_C101200WA	954.191	0.293663	0.119765	2.452	0.0142064	0.247566
gene-CAALFM_C103360WA	3247.23	0.3225	0.132659	2.43104	0.0150557	0.247566
gene-CAALFM_C104690CA	41.0443	-1.06003	0.43156	-2.45628	0.0140382	0.247566
gene-CAALFM_C105610WA	718.879	0.413956	0.169418	2.44341	0.0145492	0.247566
gene-CAALFM_C105700WA	4567.15	-0.473992	0.192476	-2.4626	0.0137932	0.247566
gene-CAALFM_C107790CA	159.416	-0.776276	0.317384	-2.44586	0.0144507	0.247566
gene-CAALFM_C110130WA	316.163	0.500849	0.2039	2.45635	0.0140357	0.247566
gene-CAALFM_C113310WA	369.338	0.440398	0.180665	2.43765	0.0147832	0.247566
gene-CAALFM_C113640WA	1324.62	0.399391	0.16275	2.45401	0.0141272	0.247566
gene-CAALFM_C114030WA	2396.88	-0.434644	0.17762	-2.44705	0.0144031	0.247566
gene-CAALFM_C201920CA	4777.73	-0.475399	0.193335	-2.45894	0.0139349	0.247566
gene-CAALFM_C301900CA	1842.95	-0.736426	0.302487	-2.43457	0.0149095	0.247566
gene-CAALFM_C302150CA	9244.57	-0.864226	0.355711	-2.42957	0.0151166	0.247566
gene-CAALFM_C302310WA	2547.36	-2.22585	0.907849	-2.45179	0.0142148	0.247566
gene-CAALFM_C401240CA	506.776	-0.370055	0.151658	-2.44006	0.0146849	0.247566
gene-CAALFM_C401280CA	1547.29	-0.545197	0.224365	-2.42996	0.0151006	0.247566
gene-CAALFM_C402540WA	1237.12	0.583313	0.239632	2.4342	0.0149247	0.247566
gene-CAALFM_C403430WA	3432.18	0.588762	0.241556	2.43737	0.0147945	0.247566
gene-CAALFM_C501310WA	265.416	-0.736198	0.303253	-2.42767	0.0151961	0.247566
gene-CAALFM_C502530WA	2969.82	-0.51849	0.212815	-2.43635	0.0148364	0.247566
gene-CAALFM_C503270WA	31.4531	-1.39556	0.569863	-2.44894	0.0143277	0.247566
gene-CAALFM_C503630CA	161.629	-1.10597	0.454698	-2.43231	0.0150028	0.247566
gene-CAALFM_C503680WA	2631.58	0.391674	0.15971	2.45242	0.0141901	0.247566
gene-CAALFM_C601550CA	564.235	-0.5073	0.208985	-2.42745	0.0152055	0.247566
gene-CAALFM_C602110WA	350.5	-0.467684	0.192434	-2.43036	0.015084	0.247566
gene-CAALFM_C604130CA	15128.7	-0.96213	0.396064	-2.42923	0.0151309	0.247566
gene-CAALFM_C604410CA	2395.8	-0.333384	0.136174	-2.44823	0.0143562	0.247566
gene-CAALFM_C700530CA	131.384	-1.0206	0.415664	-2.45536	0.0140745	0.247566
gene-CAALFM_CR01960CA	472.671	-0.470223	0.193337	-2.43214	0.0150099	0.247566
gene-CAALFM_CR02170WA	4899.6	-0.565699	0.231441	-2.44424	0.0145157	0.247566
gene-CAALFM_CR03080CA	450.945	-0.306127	0.12491	-2.45078	0.0142547	0.247566
gene-CAALFM_CR06040WA	2219.32	0.377897	0.155205	2.43483	0.0148988	0.247566
gene-CAALFM_CR09320CA	4496.66	-0.506111	0.205871	-2.45839	0.0139562	0.247566
gene-CAALFM_CR09960CA	5734.85	0.421437	0.171631	2.45549	0.0140692	0.247566
gene-CAALFM_CR10170CA	468.714	-0.60507	0.247914	-2.44064	0.0146611	0.247566
gene-CAALFM_C205730CA	1297.08	0.381132	0.157348	2.42222	0.015426	0.248442
gene-CAALFM_C304890WA	389.055	0.356676	0.147248	2.42228	0.0154234	0.248442
gene-CAALFM_C603180CA	3616.51	0.357263	0.147381	2.42408	0.0153473	0.248442
gene-CAALFM_CR09240CA	2408.9	-0.552147	0.227772	-2.42412	0.0153455	0.248442
gene-CAALFM_C209590CA	6941.36	-0.389852	0.161095	-2.42001	0.01552	0.249282
gene-CAALFM_C107950CA	278.005	-0.789402	0.326769	-2.41578	0.0157017	0.249837
gene-CAALFM_C204060CA	1168.17	0.497863	0.206211	2.41433	0.0157641	0.249837
gene-CAALFM_C302950CA	3422.6	-0.539759	0.223453	-2.41554	0.015712	0.249837
gene-CAALFM_C701170CA	251.156	0.68937	0.285215	2.41702	0.0156483	0.249837
gene-CAALFM_CR03120WA	6030.36	0.248816	0.103054	2.41442	0.0157601	0.249837
gene-CAALFM_C108570CA	55.4501	-1.28709	0.533725	-2.41153	0.0158859	0.251098
gene-CAALFM_C406620CA	1187.84	0.317457	0.131698	2.41049	0.0159311	0.251147
gene-CAALFM_C703860WA	14985.6	-0.560159	0.232508	-2.4092	0.0159873	0.251368
gene-CAALFM_C203390CA	22452	0.365328	0.151783	2.40691	0.016088	0.251623
gene-CAALFM_C704240CA	6053.46	-0.297675	0.123663	-2.40716	0.0160773	0.251623
gene-CAALFM_C102150WA	18513.8	0.786491	0.328531	2.39396	0.0166675	0.25171
gene-CAALFM_C109210CA	1169.65	0.743402	0.310605	2.3934	0.0166928	0.25171
gene-CAALFM_C202910WA	63.0483	-0.778774	0.325419	-2.39314	0.0167047	0.25171
gene-CAALFM_C202950WA	1421.94	-0.331551	0.138571	-2.39265	0.0167272	0.25171
gene-CAALFM_C210760CA	1471.53	0.417033	0.173717	2.40065	0.0163658	0.25171
gene-CAALFM_C301600WA	1326.36	-0.274511	0.114211	-2.40354	0.0162372	0.25171
gene-CAALFM_C302610CA	26174	-0.338998	0.141104	-2.40247	0.0162849	0.25171
gene-CAALFM_C402600CA	325.716	-0.504051	0.209999	-2.40025	0.0163837	0.25171
gene-CAALFM_C406760WA	5948.03	0.863041	0.359113	2.40326	0.0162496	0.25171
gene-CAALFM_C502840CA	603.951	-0.495697	0.207153	-2.3929	0.0167156	0.25171
gene-CAALFM_C600290WA	7545.82	0.7756	0.323659	2.39635	0.0165594	0.25171
gene-CAALFM_C602040WA	11680.9	-0.609362	0.254511	-2.39425	0.0166544	0.25171
gene-CAALFM_C602960WA	362.994	-0.460567	0.191996	-2.39884	0.0164471	0.25171
gene-CAALFM_C603380WA	4439.31	-0.544868	0.227038	-2.3999	0.0163997	0.25171
gene-CAALFM_C604180WA	1688.92	0.576615	0.240387	2.3987	0.0164536	0.25171
gene-CAALFM_C113490CA	516.575	0.340436	0.142526	2.38859	0.0169131	0.251963
gene-CAALFM_C207660WA	955.287	-0.329963	0.138117	-2.38901	0.0168938	0.251963
gene-CAALFM_C209660WA	730.989	-0.974489	0.407808	-2.38958	0.0168677	0.251963
gene-CAALFM_CR07120CA	394.293	0.785834	0.328884	2.3894	0.0168761	0.251963
gene-CAALFM_C102380CA	187.708	-0.705025	0.296198	-2.38025	0.0173011	0.253129
gene-CAALFM_C107240WA	1778.36	-0.395458	0.166186	-2.37961	0.0173312	0.253129
gene-CAALFM_C113750CA	73.2308	-0.857739	0.360068	-2.38216	0.0172114	0.253129
gene-CAALFM_C303400CA	2724.98	-0.23323	0.0977863	-2.3851	0.0170745	0.253129
gene-CAALFM_CR00880WA	269.819	-0.721901	0.303189	-2.38103	0.0172645	0.253129
gene-CAALFM_CR02920CA	34350.6	0.47027	0.197278	2.38379	0.0171354	0.253129
gene-CAALFM_CR03980WA	396.77	-0.586001	0.246212	-2.38007	0.0173095	0.253129
gene-CAALFM_CR10760CA	711.634	-0.652539	0.273859	-2.38275	0.0171837	0.253129
gene-CAALFM_C305570WA	1059.25	0.60696	0.255299	2.37745	0.017433	0.253993
gene-CAALFM_C108670WA	466.33	-0.550935	0.232161	-2.37307	0.0176408	0.254154
gene-CAALFM_C113880CA	6054.46	0.531078	0.223848	2.37249	0.0176685	0.254154
gene-CAALFM_C201850WA	5189.06	-0.285426	0.120385	-2.37095	0.0177426	0.254154
gene-CAALFM_C203040WA	2552.8	-0.436411	0.183721	-2.3754	0.01753	0.254154
gene-CAALFM_C305270CA	1838.38	-0.468476	0.197551	-2.37142	0.01772	0.254154
gene-CAALFM_C505470WA	3301.45	0.551836	0.232598	2.37249	0.0176687	0.254154
gene-CAALFM_CR03270WA	457.815	-0.499615	0.210322	-2.37548	0.0175261	0.254154
gene-CAALFM_C101140CA	6440.06	0.479605	0.204932	2.34032	0.0192674	0.254533
gene-CAALFM_C105140WA	8347.35	0.766134	0.324986	2.35744	0.0184015	0.254533
gene-CAALFM_C108540CA	5747.86	0.384151	0.163503	2.34951	0.0187982	0.254533
gene-CAALFM_C108640WA	1600.69	-0.377627	0.161427	-2.3393	0.01932	0.254533
gene-CAALFM_C109280WA	608.208	0.30236	0.129341	2.33769	0.0194033	0.254533
gene-CAALFM_C110910CA	490.538	0.447836	0.190611	2.34948	0.0187998	0.254533
gene-CAALFM_C111000CA	1100.05	-0.94494	0.402144	-2.34975	0.0187858	0.254533
gene-CAALFM_C111480WA	7523.06	-1.96657	0.841269	-2.33763	0.0194065	0.254533
gene-CAALFM_C113100WA	230.569	1.11981	0.473665	2.36414	0.0180718	0.254533
gene-CAALFM_C201200CA	4396.83	0.55149	0.235445	2.34233	0.019164	0.254533
gene-CAALFM_C201420CA	160.784	-0.743018	0.317594	-2.33952	0.0193084	0.254533
gene-CAALFM_C205750WA	1212.57	-0.913105	0.38546	-2.36887	0.0178424	0.254533
gene-CAALFM_C206340WA	146.647	-0.707697	0.302812	-2.33708	0.0194349	0.254533
gene-CAALFM_C207240CA	299.799	-0.467322	0.197722	-2.36353	0.0181018	0.254533
gene-CAALFM_C208720WA	1232.51	-0.326016	0.138057	-2.36146	0.0182031	0.254533
gene-CAALFM_C301310WA	166.717	-0.721727	0.307854	-2.34438	0.0190588	0.254533
gene-CAALFM_C302630CA	1426.76	0.571455	0.244245	2.33968	0.0193001	0.254533
gene-CAALFM_C303230CA	990.429	-0.509506	0.216527	-2.35309	0.0186183	0.254533
gene-CAALFM_C306110CA	2836.19	-0.33744	0.143684	-2.3485	0.0188494	0.254533
gene-CAALFM_C400130WA	16076.1	0.568433	0.24142	2.35454	0.0185456	0.254533
gene-CAALFM_C403490CA	21.188	0.999599	0.422118	2.36806	0.0178818	0.254533
gene-CAALFM_C406120WA	17029.2	-0.864167	0.366315	-2.35908	0.0183203	0.254533
gene-CAALFM_C407120CA	1961.92	-0.408677	0.172799	-2.36505	0.0180278	0.254533
gene-CAALFM_C407230CA	1156.88	0.408494	0.172881	2.36287	0.018134	0.254533
gene-CAALFM_C501490CA	1226.72	0.529481	0.22564	2.34658	0.0189467	0.254533
gene-CAALFM_C504280CA	2385.95	0.43524	0.185308	2.34873	0.0188374	0.254533
gene-CAALFM_C603220WA	271.472	-0.600483	0.256865	-2.33774	0.0194008	0.254533
gene-CAALFM_C701430CA	224.936	1.17205	0.500003	2.34409	0.0190735	0.254533
gene-CAALFM_C702140WA	77.6213	0.731148	0.310551	2.35436	0.0185549	0.254533
gene-CAALFM_C702850WA	2386.98	-0.332376	0.141255	-2.35302	0.0186216	0.254533
gene-CAALFM_C703890CA	3021.09	0.276468	0.117807	2.34678	0.0189366	0.254533
gene-CAALFM_CR01140CA	4051.51	-0.487269	0.207946	-2.34325	0.0191167	0.254533
gene-CAALFM_CR04120CA	2112.23	-0.413486	0.176457	-2.34327	0.0191157	0.254533
gene-CAALFM_CR07130CA	185.435	-0.846397	0.359294	-2.35572	0.0184867	0.254533
gene-CAALFM_CR08470WA	750.451	-0.570945	0.241859	-2.36065	0.0182429	0.254533
gene-CAALFM_CR08680CA	1210.3	0.47107	0.201178	2.34156	0.0192035	0.254533
gene-CAALFM_CR09440CA	2437.05	-0.377469	0.159451	-2.36731	0.0179178	0.254533
gene-CAALFM_CR09500CA	621.247	0.842118	0.358667	2.34791	0.018879	0.254533
gene-CAALFM_CR10390WA	386.167	-0.612751	0.26147	-2.34348	0.0191047	0.254533
gene-CAALFM_C500920WA	781.114	-0.686314	0.293811	-2.3359	0.0194964	0.254779
gene-CAALFM_C403100WA	128.144	-1.10693	0.474052	-2.33505	0.0195409	0.254801
gene-CAALFM_C112810WA	650.689	-0.53577	0.229887	-2.33058	0.0197755	0.255797
gene-CAALFM_C400750CA	271.787	-0.828235	0.355664	-2.3287	0.0198748	0.255797
gene-CAALFM_C406470WA	1358.44	-0.587752	0.251991	-2.33243	0.019678	0.255797
gene-CAALFM_CR02520WA	651.831	-0.828129	0.355461	-2.32973	0.0198202	0.255797
gene-CAALFM_CR03830CA	509.175	-0.794791	0.341261	-2.32898	0.0198601	0.255797
gene-CAALFM_CR09180WA	1006.02	0.867865	0.372398	2.33047	0.0197811	0.255797
gene-CAALFM_C206250CA	360.418	-0.76734	0.329691	-2.32745	0.0199414	0.256101
gene-CAALFM_C100090WA	275.704	0.589251	0.256366	2.29848	0.0215346	0.25641
gene-CAALFM_C101710WA	2489.27	0.829983	0.359893	2.30619	0.0211	0.25641
gene-CAALFM_C105950CA	1952.87	-0.488324	0.210698	-2.31764	0.0204686	0.25641
gene-CAALFM_C106710WA	673.048	0.324264	0.139748	2.32035	0.0203219	0.25641
gene-CAALFM_C111250WA	1153.21	-0.474742	0.204938	-2.31651	0.0205302	0.25641
gene-CAALFM_C113250WA	1571.73	0.381915	0.164243	2.3253	0.0200557	0.25641
gene-CAALFM_C209140CA	12614.4	-0.626116	0.272377	-2.29871	0.0215213	0.25641
gene-CAALFM_C209650WA	7647.2	-0.291629	0.125413	-2.32535	0.0200532	0.25641
gene-CAALFM_C300380CA	475.472	0.310964	0.13454	2.31132	0.0208154	0.25641
gene-CAALFM_C300750WA	938.432	0.401581	0.172898	2.32264	0.0201984	0.25641
gene-CAALFM_C301150CA	2062.46	-0.775942	0.337214	-2.30104	0.0213896	0.25641
gene-CAALFM_C301470WA	1036.01	-0.571789	0.248139	-2.30431	0.0212051	0.25641
gene-CAALFM_C303410CA	47637.9	-0.323292	0.140679	-2.29807	0.0215575	0.25641
gene-CAALFM_C304750WA	359.477	0.38471	0.167046	2.30302	0.0212778	0.25641
gene-CAALFM_C305600WA	90.5707	0.960205	0.414709	2.31537	0.0205927	0.25641
gene-CAALFM_C307360WA	925.253	0.617468	0.267277	2.31022	0.0208759	0.25641
gene-CAALFM_C400680WA	1793.44	0.610217	0.265419	2.29907	0.0215011	0.25641
gene-CAALFM_C400800WA	108.869	-0.735713	0.319495	-2.30274	0.0212937	0.25641
gene-CAALFM_C402490WA	884.789	0.597993	0.259751	2.30218	0.021325	0.25641
gene-CAALFM_C404100CA	277.779	-1.09014	0.473129	-2.30411	0.0212167	0.25641
gene-CAALFM_C404320WA	11747.8	-0.655869	0.283214	-2.31581	0.0205686	0.25641
gene-CAALFM_C406900WA	32.0842	-1.17342	0.505706	-2.32036	0.0203213	0.25641
gene-CAALFM_C500880CA	7319.88	0.740388	0.319489	2.31741	0.0204812	0.25641
gene-CAALFM_C501110WA	1073.28	-0.405138	0.176025	-2.30159	0.0213584	0.25641
gene-CAALFM_C602880WA	1005.44	-0.397856	0.171549	-2.3192	0.0203841	0.25641
gene-CAALFM_C604550CA	1581.71	0.497471	0.216206	2.30091	0.0213967	0.25641
gene-CAALFM_C700690WA	682.857	-0.875599	0.380701	-2.29997	0.02145	0.25641
gene-CAALFM_C702840CA	20116.9	-0.32024	0.137775	-2.32437	0.0201058	0.25641
gene-CAALFM_CR00200WA	25756.6	0.632877	0.274263	2.30755	0.0210239	0.25641
gene-CAALFM_CR02370WA	1380.35	-0.961016	0.414649	-2.31766	0.0204678	0.25641
gene-CAALFM_CR04210CA	3066.99	-0.738305	0.319521	-2.31066	0.0208515	0.25641
gene-CAALFM_CR06590CA	476.472	0.358345	0.155174	2.30931	0.0209266	0.25641
gene-CAALFM_CR07560WA	1203.8	0.978617	0.425257	2.30124	0.0213783	0.25641
gene-CAALFM_CR07890WA	6099.95	0.425508	0.184634	2.3046	0.0211889	0.25641
gene-CAALFM_CR09600CA	10786.4	-0.569356	0.247182	-2.30339	0.021257	0.25641
gene-CAALFM_CR09690CA	10346.9	0.450825	0.194951	2.3125	0.02075	0.25641
gene-CAALFM_CR09920WA	2370.07	1.10116	0.477274	2.30719	0.0210441	0.25641
gene-CAALFM_C101940CA	726.81	-0.384039	0.167339	-2.29498	0.0217345	0.256783
gene-CAALFM_C103240WA	1374.39	-0.490701	0.213971	-2.2933	0.0218308	0.256783
gene-CAALFM_C114360CA	2505.1	-0.421599	0.183635	-2.29585	0.0216847	0.256783
gene-CAALFM_C207750WA	1009.16	-0.506422	0.220834	-2.29322	0.0218352	0.256783
gene-CAALFM_C300360WA	834.013	-0.587962	0.255998	-2.29675	0.0216332	0.256783
gene-CAALFM_C301300CA	283.295	-1.08107	0.471462	-2.29301	0.0218475	0.256783
gene-CAALFM_C112850WA	15070.5	0.746264	0.325667	2.29149	0.0219349	0.257136
gene-CAALFM_C702870CA	545.329	-0.431972	0.188558	-2.29092	0.0219681	0.257136
gene-CAALFM_CR01710WA	120.104	-0.859049	0.375131	-2.28999	0.0220216	0.257136
gene-CAALFM_CR07060CA	928.945	0.952302	0.415943	2.2895	0.0220501	0.257136
gene-CAALFM_C305290CA	829.68	-0.514084	0.224619	-2.2887	0.022097	0.25718
gene-CAALFM_C105460WA	5278.02	0.283391	0.124183	2.28204	0.0224871	0.257694
gene-CAALFM_C202580WA	479.002	0.333489	0.146028	2.28374	0.0223869	0.257694
gene-CAALFM_C203200WA	437.555	-0.612536	0.267868	-2.28671	0.0222127	0.257694
gene-CAALFM_C204160WA	550.519	-0.384165	0.1683	-2.28262	0.0224529	0.257694
gene-CAALFM_C204310WA	17375.3	-0.332306	0.145347	-2.28628	0.0222377	0.257694
gene-CAALFM_C305010CA	556.31	0.494923	0.216612	2.28483	0.0223227	0.257694
gene-CAALFM_C404840CA	1118.37	-0.685574	0.299941	-2.28569	0.0222722	0.257694
gene-CAALFM_CR00420WA	237.41	0.610616	0.26747	2.28293	0.0224344	0.257694
gene-CAALFM_C102130CA	17770	0.70569	0.310908	2.26977	0.0232215	0.259578
gene-CAALFM_C103680WA	3118.77	0.762229	0.335524	2.27176	0.0231011	0.259578
gene-CAALFM_C104000CA	1214.35	-0.673001	0.296987	-2.2661	0.0234455	0.259578
gene-CAALFM_C105880WA	1379.34	-0.3308	0.145936	-2.26675	0.0234057	0.259578
gene-CAALFM_C109330WA	197.896	-1.10133	0.486275	-2.26484	0.0235228	0.259578
gene-CAALFM_C111450CA	3276.64	-0.442487	0.195211	-2.26672	0.0234074	0.259578
gene-CAALFM_C113160WA	14477.2	-0.312731	0.137348	-2.27693	0.0227904	0.259578
gene-CAALFM_C204260WA	827.163	0.334325	0.147104	2.27271	0.0230438	0.259578
gene-CAALFM_C209730CA	877.836	-0.295674	0.130507	-2.26557	0.0234778	0.259578
gene-CAALFM_C303430CA	605.698	-0.339475	0.149337	-2.27322	0.0230132	0.259578
gene-CAALFM_C403460CA	151.75	0.642383	0.282876	2.2709	0.0231532	0.259578
gene-CAALFM_C403890WA	1682.92	0.652011	0.287256	2.26979	0.0232205	0.259578
gene-CAALFM_C404990CA	231.234	-0.755669	0.3319	-2.2768	0.0227982	0.259578
gene-CAALFM_C503920CA	875.45	-0.713403	0.314467	-2.26861	0.023292	0.259578
gene-CAALFM_C600980CA	914.752	0.789519	0.348547	2.26517	0.0235023	0.259578
gene-CAALFM_C702750WA	132.354	-0.539627	0.237141	-2.27556	0.0228724	0.259578
gene-CAALFM_CR01720WA	2202.33	0.299824	0.132139	2.269	0.0232683	0.259578
gene-CAALFM_CR03730CA	1209.74	0.868903	0.383286	2.26699	0.023391	0.259578
gene-CAALFM_CR04400WA	75.4972	-0.54373	0.238778	-2.27714	0.0227781	0.259578
gene-CAALFM_CR08670CA	552.571	-0.491721	0.216711	-2.26902	0.0232674	0.259578
gene-CAALFM_C106230CA	1922.48	0.448233	0.19804	2.26334	0.0236147	0.260111
gene-CAALFM_C109400CA	1520.94	-0.410342	0.181453	-2.26142	0.0237333	0.260756
gene-CAALFM_CR03240CA	397.402	0.399051	0.176495	2.26098	0.0237608	0.260756
gene-CAALFM_C100900WA	839.958	-0.80518	0.356605	-2.25791	0.0239516	0.261198
gene-CAALFM_C113830CA	6424.79	-0.442415	0.195882	-2.25858	0.0239096	0.261198
gene-CAALFM_C404120CA	1471.11	0.426521	0.188774	2.25942	0.0238572	0.261198
gene-CAALFM_CR06270WA	457.378	-0.560106	0.248108	-2.25751	0.0239764	0.261198
gene-CAALFM_C102180WA	8658.12	0.948139	0.420538	2.25459	0.0241594	0.262233
gene-CAALFM_C304320WA	538.117	-0.630528	0.279582	-2.25525	0.0241173	0.262233
gene-CAALFM_C102190WA	207.549	-0.756544	0.336663	-2.24718	0.0246283	0.262271
gene-CAALFM_C103050WA	1773.49	0.281291	0.125355	2.24395	0.0248357	0.262271
gene-CAALFM_C105710CA	135.261	-0.550451	0.244645	-2.25	0.0244487	0.262271
gene-CAALFM_C109520CA	5747.83	-0.494498	0.22098	-2.23775	0.0252374	0.262271
gene-CAALFM_C111720WA	378.493	-0.336675	0.150354	-2.23922	0.0251417	0.262271
gene-CAALFM_C111930WA	1868.42	0.479178	0.213801	2.24123	0.0250112	0.262271
gene-CAALFM_C114290CA	12960.4	0.505332	0.224727	2.24865	0.0245346	0.262271
gene-CAALFM_C200960CA	1991.63	-0.556672	0.247751	-2.2469	0.0246466	0.262271
gene-CAALFM_C201540WA	1360.92	-0.315474	0.140271	-2.24903	0.0245106	0.262271
gene-CAALFM_C202940WA	2248.44	-0.852873	0.379438	-2.24773	0.0245937	0.262271
gene-CAALFM_C209370CA	143.172	-0.416263	0.185532	-2.24362	0.0248569	0.262271
gene-CAALFM_C300790WA	534.591	0.498061	0.221057	2.25309	0.0242537	0.262271
gene-CAALFM_C303740WA	701.161	-0.593307	0.264926	-2.23952	0.0251223	0.262271
gene-CAALFM_C305430WA	439.39	0.50531	0.225475	2.24109	0.0250202	0.262271
gene-CAALFM_C306850WA	2924.22	0.756788	0.33597	2.25255	0.0242878	0.262271
gene-CAALFM_C402060CA	5276.3	0.363211	0.162149	2.23998	0.0250924	0.262271
gene-CAALFM_C403280WA	13519.3	0.613217	0.274005	2.23798	0.0252221	0.262271
gene-CAALFM_C405400CA	725.633	-0.547418	0.244105	-2.24255	0.0249259	0.262271
gene-CAALFM_C504000WA	632.692	-0.408977	0.181872	-2.2487	0.0245315	0.262271
gene-CAALFM_C600280WA	9173.25	0.447853	0.200216	2.23685	0.0252963	0.262271
gene-CAALFM_C601710CA	2913.73	0.289818	0.129116	2.24463	0.0247921	0.262271
gene-CAALFM_C602440CA	223.039	-0.540409	0.241484	-2.23787	0.0252297	0.262271
gene-CAALFM_C702880CA	67.5108	-0.814912	0.36434	-2.23668	0.0253072	0.262271
gene-CAALFM_CR05800CA	842.385	-0.393735	0.175921	-2.23814	0.025212	0.262271
gene-CAALFM_CR07220CA	332.248	-0.496591	0.221214	-2.24484	0.0247783	0.262271
gene-CAALFM_CR10100CA	2159.98	-1.60621	0.713849	-2.25007	0.0244447	0.262271
gene-CAALFM_C200650WA	1400.9	0.36719	0.164557	2.23138	0.0256558	0.264962
gene-CAALFM_C501480WA	99.4563	-0.910764	0.408111	-2.23166	0.0256377	0.264962
gene-CAALFM_C100630WA	1122.06	-0.329162	0.147704	-2.22852	0.0258459	0.266003
gene-CAALFM_C107390WA	3875.39	-0.221275	0.0992792	-2.22882	0.0258262	0.266003
gene-CAALFM_C201180WA	2002.92	0.24545	0.110217	2.22697	0.025949	0.266604
gene-CAALFM_C700080CA	2439.43	0.75149	0.338071	2.22288	0.0262242	0.268968
gene-CAALFM_C603310WA	1894.03	-0.224787	0.10118	-2.22165	0.0263068	0.269351
gene-CAALFM_C208510WA	672.702	-0.588933	0.26549	-2.21829	0.0265351	0.270296
gene-CAALFM_C504310WA	658.145	-0.341909	0.154096	-2.2188	0.0265002	0.270296
gene-CAALFM_C601720CA	5825.7	0.553022	0.249245	2.21879	0.0265013	0.270296
gene-CAALFM_C109250WA	7495.48	0.945576	0.42729	2.21296	0.0269005	0.270777
gene-CAALFM_C204280WA	474.431	0.716549	0.32333	2.21615	0.026681	0.270777
gene-CAALFM_C204860WA	147.789	-0.744842	0.335982	-2.21691	0.026629	0.270777
gene-CAALFM_C209760WA	848.834	-0.436094	0.196934	-2.21442	0.0268002	0.270777
gene-CAALFM_C502640WA	670.468	-0.45017	0.203337	-2.21391	0.0268348	0.270777
gene-CAALFM_C702800WA	4282.25	-0.380938	0.172125	-2.21314	0.026888	0.270777
gene-CAALFM_CR09580CA	5247.3	-0.475949	0.215033	-2.21338	0.0268717	0.270777
gene-CAALFM_C500380WA	539.38	-0.507814	0.229578	-2.21194	0.0269706	0.271025
gene-CAALFM_C503500WA	5478.6	0.473908	0.214435	2.21003	0.0271032	0.271899
gene-CAALFM_C100860WA	825.302	-0.62154	0.28252	-2.19998	0.0278081	0.272332
gene-CAALFM_C102310CA	627.943	-0.375992	0.170727	-2.2023	0.0276439	0.272332
gene-CAALFM_C105640CA	764.192	-0.646826	0.295436	-2.1894	0.0285679	0.272332
gene-CAALFM_C106550WA	11129.9	-0.546818	0.249731	-2.18963	0.0285512	0.272332
gene-CAALFM_C107960WA	176.353	-0.742315	0.338666	-2.19188	0.0283884	0.272332
gene-CAALFM_C109130WA	430.504	0.477378	0.218097	2.18884	0.0286088	0.272332
gene-CAALFM_C110410WA	739.399	0.676754	0.307408	2.20149	0.0277016	0.272332
gene-CAALFM_C110500WA	1465.69	-0.342558	0.155458	-2.20354	0.0275569	0.272332
gene-CAALFM_C111020WA	708.965	0.374782	0.170564	2.19731	0.0279982	0.272332
gene-CAALFM_C112540WA	417.409	0.316958	0.14459	2.19211	0.0283714	0.272332
gene-CAALFM_C112720CA	144.689	-0.663263	0.302282	-2.19419	0.028222	0.272332
gene-CAALFM_C202300WA	224.165	0.501041	0.228723	2.1906	0.0284809	0.272332
gene-CAALFM_C204450WA	233.661	-0.503244	0.229262	-2.19506	0.0281593	0.272332
gene-CAALFM_C204510WA	971.06	-0.68518	0.311745	-2.19789	0.0279573	0.272332
gene-CAALFM_C207300CA	169.121	-1.01205	0.461512	-2.1929	0.0283146	0.272332
gene-CAALFM_C208360CA	12.5797	-1.51302	0.685037	-2.20867	0.0271976	0.272332
gene-CAALFM_C209470CA	605.601	0.687138	0.311588	2.20527	0.0274349	0.272332
gene-CAALFM_C305610WA	406.433	1.01816	0.463648	2.19597	0.0280942	0.272332
gene-CAALFM_C401300WA	4565.72	0.448802	0.203918	2.2009	0.0277434	0.272332
gene-CAALFM_C404160WA	3729.4	-0.552039	0.25041	-2.20454	0.0274862	0.272332
gene-CAALFM_C501050CA	1360.74	-0.364691	0.166174	-2.19463	0.0281903	0.272332
gene-CAALFM_C601880WA	448.386	-0.305078	0.138317	-2.20565	0.0274085	0.272332
gene-CAALFM_C602340WA	5634.91	0.301328	0.137465	2.19203	0.028377	0.272332
gene-CAALFM_C603270CA	3823.29	-0.246467	0.112475	-2.1913	0.02843	0.272332
gene-CAALFM_C603370WA	8216.94	0.874755	0.397775	2.19912	0.0278696	0.272332
gene-CAALFM_C603390WA	406.758	-0.833485	0.378976	-2.19931	0.0278561	0.272332
gene-CAALFM_C603580WA	545.089	0.358442	0.162551	2.2051	0.0274469	0.272332
gene-CAALFM_C703540CA	798.374	-0.791841	0.360664	-2.19551	0.0281272	0.272332
gene-CAALFM_CR02410WA	1669.58	0.226692	0.103033	2.20019	0.0277931	0.272332
gene-CAALFM_CR05050WA	32758.4	-0.642751	0.293334	-2.19119	0.028438	0.272332
gene-CAALFM_CR05730CA	1114.85	0.44322	0.201302	2.20176	0.027682	0.272332
gene-CAALFM_CR07450CA	4355.21	0.486351	0.221735	2.19339	0.0282794	0.272332
gene-CAALFM_C100150CA	2193.4	0.602525	0.276139	2.18197	0.0291121	0.272706
gene-CAALFM_C109980CA	1650.37	-0.323199	0.148101	-2.18228	0.0290885	0.272706
gene-CAALFM_C111850WA	5541.21	0.960083	0.439596	2.18401	0.0289616	0.272706
gene-CAALFM_C207080CA	565.725	-0.532954	0.244383	-2.18081	0.0291973	0.272706
gene-CAALFM_C504050WA	2944.48	0.352389	0.16122	2.18577	0.0288328	0.272706
gene-CAALFM_C601510WA	487.133	0.536835	0.245942	2.18277	0.0290528	0.272706
gene-CAALFM_C603200WA	1799.53	0.296388	0.135684	2.1844	0.0289332	0.272706
gene-CAALFM_CR00330CA	2258.67	0.816983	0.374104	2.18384	0.028974	0.272706
gene-CAALFM_CR03930CA	1207.58	-0.233232	0.106819	-2.18344	0.0290037	0.272706
gene-CAALFM_CR05030WA	2708.08	0.58929	0.26945	2.18701	0.0287418	0.272706
gene-CAALFM_CR05520WA	2128.95	-0.807997	0.369611	-2.18608	0.0288101	0.272706
gene-CAALFM_CR06030CA	564.796	0.362904	0.166382	2.18115	0.0291726	0.272706
gene-CAALFM_CR03580CA	424.976	1.06345	0.487854	2.17985	0.0292684	0.272943
gene-CAALFM_C208660CA	181.725	0.52844	0.242576	2.17846	0.0293721	0.273482
gene-CAALFM_C106430CA	15.2908	-1.48656	0.682684	-2.17753	0.0294414	0.273699
gene-CAALFM_C503150WA	5178.67	0.739936	0.339911	2.17685	0.0294915	0.273738
gene-CAALFM_C701070CA	1811.25	0.899802	0.413623	2.17541	0.029599	0.273883
gene-CAALFM_CR06740WA	165	-0.460013	0.211417	-2.17586	0.029566	0.273883
gene-CAALFM_C105330CA	722.893	-0.584257	0.268916	-2.17264	0.0298073	0.273945
gene-CAALFM_C106210WA	394.982	-0.520301	0.239432	-2.17307	0.0297751	0.273945
gene-CAALFM_C113940WA	16680	-0.549377	0.252819	-2.173	0.0297801	0.273945
gene-CAALFM_C300230CA	73.0299	0.610268	0.281015	2.17166	0.0298816	0.273945
gene-CAALFM_C403080WA	1112.72	-0.49377	0.227328	-2.17206	0.029851	0.273945
gene-CAALFM_C405210WA	1820.55	-0.482691	0.222247	-2.17187	0.0298657	0.273945
gene-CAALFM_C106810WA	26126.2	0.282234	0.130037	2.17042	0.029975	0.273958
gene-CAALFM_C400510CA	1103.63	-0.770257	0.354843	-2.1707	0.0299537	0.273958
gene-CAALFM_C105540CA	2202.39	0.390046	0.179775	2.16964	0.0300344	0.274081
gene-CAALFM_C501830CA	2192.31	0.459818	0.212058	2.16836	0.0301312	0.274544
gene-CAALFM_C304020CA	831.978	0.80436	0.371445	2.16549	0.03035	0.275416
gene-CAALFM_C304770CA	563.798	0.340234	0.157061	2.16625	0.0302921	0.275416
gene-CAALFM_CR07280WA	5343.1	-0.621637	0.287092	-2.16529	0.0303656	0.275416
gene-CAALFM_C111030WA	5790.46	0.283391	0.1311	2.16164	0.030646	0.275445
gene-CAALFM_C205370CA	699.762	0.413563	0.191253	2.16239	0.0305884	0.275445
gene-CAALFM_C307300WA	1094.17	-0.809722	0.374582	-2.16167	0.030644	0.275445
gene-CAALFM_C402320CA	2683.99	-0.651578	0.30109	-2.16407	0.0304592	0.275445
gene-CAALFM_C406230CA	2023.88	0.380567	0.175991	2.16242	0.0305858	0.275445
gene-CAALFM_C501740CA	749.881	-0.292974	0.135523	-2.1618	0.0306334	0.275445
gene-CAALFM_C406260WA	250.168	0.346619	0.160403	2.16093	0.0307007	0.27552
gene-CAALFM_CR01630CA	139.924	-0.582869	0.269882	-2.15972	0.0307947	0.275948
gene-CAALFM_C405920CA	650.501	0.435118	0.201545	2.15891	0.030857	0.276092
gene-CAALFM_C701510WA	6475.6	0.75604	0.350323	2.15812	0.0309184	0.276226
gene-CAALFM_C207390CA	2382.62	0.877604	0.406883	2.1569	0.0310138	0.276664
gene-CAALFM_C305070WA	698.682	0.302316	0.140277	2.15514	0.0311511	0.277473
gene-CAALFM_C503240WA	6228.04	0.710518	0.330304	2.1511	0.031468	0.279817
gene-CAALFM_C600590WA	1645.9	0.354343	0.164765	2.1506	0.0315081	0.279817
gene-CAALFM_C305750CA	310.385	0.761262	0.354099	2.14986	0.0315665	0.279918
gene-CAALFM_C500140CA	3669.06	-0.355163	0.165393	-2.14739	0.0317626	0.281238
gene-CAALFM_CR04930WA	3063.18	0.298892	0.139265	2.14621	0.031856	0.281647
gene-CAALFM_C602840CA	377.024	0.604303	0.281691	2.14527	0.0319316	0.281897
gene-CAALFM_C106850WA	3189.18	0.611534	0.285346	2.14314	0.0321022	0.28256
gene-CAALFM_C200100CA	11431.2	-0.328636	0.153427	-2.14196	0.0321963	0.28256
gene-CAALFM_C501060CA	500.012	-0.870378	0.406211	-2.14267	0.0321393	0.28256
gene-CAALFM_C703020CA	2982.75	0.585377	0.27324	2.14236	0.0321648	0.28256
gene-CAALFM_C109370WA	1192.49	0.478599	0.223604	2.14039	0.0323234	0.282741
gene-CAALFM_C206360CA	709.879	-0.804364	0.375847	-2.14014	0.0323437	0.282741
gene-CAALFM_C306140WA	305.926	0.335311	0.156692	2.13994	0.0323594	0.282741
gene-CAALFM_C400790CA	238.666	-0.353941	0.165692	-2.13614	0.0326683	0.284606
gene-CAALFM_C700490CA	835.101	-0.627301	0.293632	-2.13635	0.0326509	0.284606
gene-CAALFM_C102210WA	2903.91	0.85057	0.398826	2.13268	0.0329509	0.284607
gene-CAALFM_C103450CA	7882.98	0.643136	0.301816	2.13089	0.0330983	0.284607
gene-CAALFM_C104450CA	2162.78	-0.501933	0.2355	-2.13135	0.0330604	0.284607
gene-CAALFM_C200190CA	2771.93	0.282099	0.132328	2.13182	0.0330214	0.284607
gene-CAALFM_C200920WA	552.215	0.449569	0.210719	2.13349	0.0328842	0.284607
gene-CAALFM_C303350WA	44.3886	1.11148	0.521424	2.13162	0.0330384	0.284607
gene-CAALFM_C305360CA	4828.75	0.709661	0.332598	2.13369	0.0328679	0.284607
gene-CAALFM_C702950CA	571.78	-0.451077	0.211298	-2.1348	0.0327776	0.284607
gene-CAALFM_CR07290WA	11417.5	-0.575806	0.269648	-2.1354	0.0327287	0.284607
gene-CAALFM_C113040CA	57.0954	0.655448	0.30816	2.12697	0.0334224	0.284902
gene-CAALFM_C307970CA	902.608	-0.446928	0.210166	-2.12655	0.0334574	0.284902
gene-CAALFM_C400360CA	854.668	0.791228	0.371903	2.12751	0.0333775	0.284902
gene-CAALFM_C403740WA	824.35	-0.509947	0.239798	-2.12657	0.0334557	0.284902
gene-CAALFM_C503440WA	1446.75	-0.565549	0.265918	-2.12678	0.0334385	0.284902
gene-CAALFM_CR03870WA	1545.02	-0.548065	0.25738	-2.1294	0.0332213	0.284902
gene-CAALFM_CR06760CA	9357.62	-0.380584	0.178977	-2.12643	0.0334673	0.284902
gene-CAALFM_C108310WA	2190.95	-0.602443	0.283622	-2.12411	0.0336612	0.286144
gene-CAALFM_C206230WA	3269.21	0.394062	0.185589	2.12331	0.0337281	0.286304
gene-CAALFM_C114250CA	4015.37	0.560077	0.264165	2.12018	0.033991	0.286514
gene-CAALFM_C208130WA	4992.73	-0.252273	0.118972	-2.12044	0.0339692	0.286514
gene-CAALFM_C208180CA	1222.94	-0.776639	0.36611	-2.12132	0.0338945	0.286514
gene-CAALFM_C306710WA	2307.66	-0.414339	0.195347	-2.12104	0.0339187	0.286514
gene-CAALFM_C704230WA	3496.27	0.384509	0.181359	2.12015	0.0339931	0.286514
gene-CAALFM_C402800WA	614.489	-0.607623	0.286708	-2.11931	0.034064	0.286682
gene-CAALFM_C502410CA	316.421	-0.336282	0.158715	-2.11878	0.0341094	0.286682
gene-CAALFM_C107460CA	706.019	0.385374	0.182056	2.11679	0.0342779	0.286885
gene-CAALFM_C207910CA	403.567	-0.51878	0.245077	-2.1168	0.0342766	0.286885
gene-CAALFM_C602450WA	180.618	-0.864416	0.408258	-2.11733	0.034232	0.286885
gene-CAALFM_C105340CA	4065.82	0.544419	0.257343	2.11554	0.0343842	0.286969
gene-CAALFM_C305700WA	2878.32	-0.482353	0.227977	-2.1158	0.034362	0.286969
gene-CAALFM_C200240CA	636.96	0.802008	0.379573	2.11292	0.0346075	0.287623
gene-CAALFM_C302040CA	420.761	-0.734506	0.347606	-2.11304	0.034597	0.287623
gene-CAALFM_C704150WA	865.026	0.315662	0.149352	2.11355	0.0345537	0.287623
gene-CAALFM_CR03450WA	3111	1.02369	0.484752	2.11178	0.0347049	0.288032
gene-CAALFM_C108350CA	17482.2	0.724072	0.343009	2.11094	0.0347775	0.288232
gene-CAALFM_C100190CA	235.218	1.08196	0.51294	2.10933	0.0349164	0.288581
gene-CAALFM_C402010CA	624.609	-0.564052	0.267344	-2.10984	0.0348724	0.288581
gene-CAALFM_C401060WA	3091.72	0.434253	0.205953	2.10851	0.0349872	0.288766
gene-CAALFM_C103690WA	2526.61	0.340565	0.162699	2.09322	0.0363297	0.289545
gene-CAALFM_C109090CA	819.557	0.437207	0.208999	2.09191	0.0364466	0.289545
gene-CAALFM_C110920WA	273.067	0.806299	0.385955	2.0891	0.0366986	0.289545
gene-CAALFM_C111240CA	2296.82	-0.510204	0.244058	-2.0905	0.0365727	0.289545
gene-CAALFM_C113380WA	138.5	-0.61584	0.293163	-2.10068	0.0356694	0.289545
gene-CAALFM_C200850WA	1667.22	0.214253	0.102466	2.09097	0.0365309	0.289545
gene-CAALFM_C203550CA	2483.51	0.382591	0.182862	2.09223	0.0364177	0.289545
gene-CAALFM_C206370CA	181.542	-0.473638	0.226415	-2.0919	0.0364475	0.289545
gene-CAALFM_C206720WA	4089.78	-0.290218	0.138946	-2.08871	0.0367337	0.289545
gene-CAALFM_C210450WA	355.138	-0.322765	0.153485	-2.10291	0.0354732	0.289545
gene-CAALFM_C301430WA	174.661	-0.874358	0.41612	-2.10122	0.035622	0.289545
gene-CAALFM_C306560WA	1273.98	0.493523	0.235064	2.09953	0.0357702	0.289545
gene-CAALFM_C307740WA	2391.93	0.258121	0.123089	2.09702	0.0359918	0.289545
gene-CAALFM_C400470CA	1372.98	0.254113	0.120796	2.10365	0.0354086	0.289545
gene-CAALFM_C400950CA	1513.09	0.346057	0.165542	2.09045	0.0365774	0.289545
gene-CAALFM_C402390WA	93020.5	0.315887	0.15034	2.10114	0.0356285	0.289545
gene-CAALFM_C500670CA	2430.78	0.520098	0.248071	2.09657	0.0360313	0.289545
gene-CAALFM_C501360WA	58.0727	0.872901	0.417759	2.08949	0.0366639	0.289545
gene-CAALFM_C503770CA	58.913	-0.740807	0.354281	-2.09102	0.0365265	0.289545
gene-CAALFM_C505200CA	3576.1	-0.349255	0.165824	-2.10617	0.0351892	0.289545
gene-CAALFM_C600490WA	440.165	0.306582	0.146665	2.09036	0.0365858	0.289545
gene-CAALFM_C600810CA	136.436	0.943489	0.451589	2.08926	0.0366839	0.289545
gene-CAALFM_C601590WA	1692.01	0.286361	0.136834	2.09276	0.0363702	0.289545
gene-CAALFM_C602660CA	268.861	-0.450897	0.215363	-2.09366	0.0362906	0.289545
gene-CAALFM_C602930WA	5610.02	0.526484	0.250733	2.09978	0.0357481	0.289545
gene-CAALFM_C604420WA	4497.77	-0.495595	0.235899	-2.10087	0.035652	0.289545
gene-CAALFM_C700930WA	27743.1	-0.270285	0.128577	-2.10214	0.0355413	0.289545
gene-CAALFM_C703180CA	2487.46	0.428532	0.204666	2.09381	0.0362766	0.289545
gene-CAALFM_C704030CA	3394.28	0.442056	0.211232	2.09275	0.0363718	0.289545
gene-CAALFM_CR01320CA	1683.76	-0.481814	0.229281	-2.10141	0.0356046	0.289545
gene-CAALFM_CR02090CA	3045.64	0.389934	0.186288	2.09318	0.0363335	0.289545
gene-CAALFM_CR04200WA	5601.67	-0.402823	0.192259	-2.09521	0.0361523	0.289545
gene-CAALFM_CR06450WA	280.738	0.303214	0.144641	2.09632	0.0360535	0.289545
gene-CAALFM_CR08520CA	651.543	-0.42647	0.204091	-2.0896	0.0366534	0.289545
gene-CAALFM_C203130WA	1252.79	-0.516102	0.247322	-2.08676	0.0369097	0.289782
gene-CAALFM_C406010CA	473.639	0.482301	0.231036	2.08756	0.0368379	0.289782
gene-CAALFM_C702920WA	160.715	-0.740004	0.354581	-2.08698	0.0368901	0.289782
gene-CAALFM_C300650WA	114.342	0.473049	0.226757	2.08615	0.036965	0.289834
gene-CAALFM_C701780WA	6203.76	0.484538	0.232459	2.0844	0.037124	0.290699
gene-CAALFM_C307470WA	174.665	0.566424	0.271987	2.08254	0.0372932	0.290877
gene-CAALFM_CR00220WA	971.467	-0.299152	0.143648	-2.08254	0.0372932	0.290877
gene-CAALFM_CR08710WA	4390.39	0.601774	0.288955	2.08258	0.0372892	0.290877
gene-CAALFM_C702450WA	1684.2	0.449999	0.216159	2.0818	0.0373608	0.291023
gene-CAALFM_C107130CA	1324.64	0.266415	0.128069	2.08024	0.0375037	0.291299
gene-CAALFM_C401000CA	92.1405	0.783528	0.376738	2.07977	0.0375466	0.291299
gene-CAALFM_C505140WA	907.201	0.248265	0.119349	2.08016	0.0375108	0.291299
gene-CAALFM_C604070CA	50.4291	-0.644496	0.309961	-2.07928	0.0375917	0.291299
gene-CAALFM_C203090CA	980.403	-0.524843	0.252546	-2.07821	0.0376904	0.291685
gene-CAALFM_C111300CA	929.071	0.46956	0.226223	2.07565	0.0379265	0.293131
gene-CAALFM_C101290CA	1056.31	-0.403729	0.194795	-2.07259	0.0382108	0.294045
gene-CAALFM_C203690CA	585.057	0.409062	0.19745	2.07172	0.0382915	0.294045
gene-CAALFM_C700010CA	3205.94	0.317762	0.153356	2.07205	0.0382605	0.294045
gene-CAALFM_CR04630CA	342.993	-0.499808	0.241164	-2.07248	0.038221	0.294045
gene-CAALFM_CR08960CA	157.904	-0.652867	0.314979	-2.07274	0.0381969	0.294045
gene-CAALFM_C603630WA	495.756	-0.27062	0.130749	-2.06977	0.0384741	0.295067
gene-CAALFM_C302840WA	130.804	-0.414746	0.200584	-2.06769	0.0386696	0.295289
gene-CAALFM_C402280WA	2987.51	-0.331595	0.160324	-2.06827	0.0386142	0.295289
gene-CAALFM_C703010WA	2681.42	0.295121	0.142741	2.06752	0.0386851	0.295289
gene-CAALFM_C703260CA	1946.46	-0.277128	0.13405	-2.06735	0.0387012	0.295289
gene-CAALFM_CR02700WA	250.549	-0.69368	0.335653	-2.06666	0.0387665	0.295408
gene-CAALFM_C110710CA	541.173	-0.259625	0.125805	-2.06371	0.0390452	0.29652
gene-CAALFM_C502430WA	83.5131	-0.648362	0.314071	-2.06438	0.0389818	0.29652
gene-CAALFM_C600150WA	22563	0.81815	0.396479	2.06354	0.0390616	0.29652
gene-CAALFM_C111420WA	857.239	-0.752916	0.36498	-2.06289	0.0391227	0.296606
gene-CAALFM_C103660WA	310.947	-0.320678	0.155601	-2.06089	0.0393132	0.297324
gene-CAALFM_C200490WA	2156.52	0.570494	0.276863	2.06057	0.0393445	0.297324
gene-CAALFM_C502920WA	854.119	-0.400625	0.194447	-2.06033	0.0393671	0.297324
gene-CAALFM_C602060WA	3592.69	0.583812	0.283581	2.05871	0.0395218	0.298115
gene-CAALFM_C303520CA	3612.95	-0.199181	0.0967847	-2.05798	0.0395916	0.298263
gene-CAALFM_C106840CA	1785.77	0.322739	0.156966	2.05612	0.0397714	0.299004
gene-CAALFM_C303450CA	112.596	0.658495	0.320339	2.05562	0.0398193	0.299004
gene-CAALFM_C304070CA	3341.03	0.214697	0.104455	2.0554	0.0398405	0.299004
gene-CAALFM_C200420WA	1109.72	0.553992	0.269785	2.05346	0.0400281	0.299658
gene-CAALFM_C406670WA	267.634	-0.343384	0.167203	-2.0537	0.0400049	0.299658
gene-CAALFM_C205770WA	692.623	0.868469	0.423763	2.04942	0.040421	0.300867
gene-CAALFM_C209030WA	696.404	-0.383126	0.186785	-2.05116	0.0402515	0.300867
gene-CAALFM_C305500WA	21.6651	0.867408	0.423215	2.04957	0.0404068	0.300867
gene-CAALFM_C404660CA	1439.04	0.613146	0.299212	2.0492	0.0404421	0.300867
gene-CAALFM_C504480CA	188.904	-0.815728	0.397798	-2.05061	0.0403051	0.300867
gene-CAALFM_C206600WA	4920.68	0.395286	0.193041	2.04768	0.0405913	0.301225
gene-CAALFM_C505270CA	1162.21	-0.317028	0.154817	-2.04776	0.0405838	0.301225
gene-CAALFM_C307020WA	5878.03	0.331182	0.161867	2.04601	0.0407553	0.301735
gene-CAALFM_CR10240WA	1159.73	-0.683696	0.33417	-2.04595	0.0407614	0.301735
gene-CAALFM_C305330CA	308.059	-0.591078	0.288985	-2.04536	0.0408192	0.301788
gene-CAALFM_C108270CA	3174.29	0.298856	0.146562	2.03911	0.0414394	0.302619
gene-CAALFM_C113350WA	7844.03	0.602146	0.295273	2.03929	0.0414214	0.302619
gene-CAALFM_C201700CA	4142.4	0.185422	0.0908655	2.04062	0.0412885	0.302619
gene-CAALFM_C202590WA	2630.37	-0.759189	0.371486	-2.04366	0.0409874	0.302619
gene-CAALFM_C205990CA	354.964	0.60339	0.295868	2.03939	0.0414113	0.302619
gene-CAALFM_C210290WA	13988.1	0.483525	0.237042	2.03983	0.0413669	0.302619
gene-CAALFM_C307730WA	2377.43	0.641691	0.314248	2.04199	0.0411524	0.302619
gene-CAALFM_C502830WA	2053.76	-0.227351	0.111276	-2.04313	0.0410395	0.302619
gene-CAALFM_C503260CA	1039.29	-0.273434	0.133955	-2.04124	0.0412273	0.302619
gene-CAALFM_C602030CA	4783.87	-0.241123	0.118162	-2.04061	0.0412894	0.302619
gene-CAALFM_C208370CA	46042	0.266858	0.130935	2.03809	0.0415408	0.302988
gene-CAALFM_C110180CA	2261.33	0.576326	0.28309	2.03584	0.041766	0.303517
gene-CAALFM_C205100CA	5082.75	-0.425074	0.208746	-2.03632	0.041718	0.303517
gene-CAALFM_C502630CA	1504.38	-0.551397	0.270774	-2.03637	0.0417131	0.303517
gene-CAALFM_C101880CA	817.854	-0.400349	0.197445	-2.02764	0.0425969	0.304124
gene-CAALFM_C103830CA	589.094	-0.56506	0.278961	-2.02558	0.0428075	0.304124
gene-CAALFM_C105960WA	7820.75	-0.416275	0.204719	-2.0334	0.042012	0.304124
gene-CAALFM_C106490CA	15.2384	1.12904	0.558622	2.02111	0.0432682	0.304124
gene-CAALFM_C106940CA	7026.98	0.642899	0.316363	2.03216	0.0421377	0.304124
gene-CAALFM_C107140CA	2071.3	0.188754	0.0933698	2.02157	0.0432209	0.304124
gene-CAALFM_C113570WA	610.263	-0.595648	0.294416	-2.02315	0.0430574	0.304124
gene-CAALFM_C113820CA	262.952	-0.635432	0.313859	-2.02458	0.0429109	0.304124
gene-CAALFM_C114110CA	36714.1	0.436175	0.215221	2.02663	0.0426999	0.304124
gene-CAALFM_C203000CA	494.315	-0.631166	0.311882	-2.02374	0.0429973	0.304124
gene-CAALFM_C203540WA	1816.09	-0.376532	0.186236	-2.0218	0.0431966	0.304124
gene-CAALFM_C204340CA	404.374	-0.296209	0.14633	-2.02425	0.0429445	0.304124
gene-CAALFM_C206320WA	2370.63	-0.259337	0.127696	-2.03089	0.0422658	0.304124
gene-CAALFM_C209280CA	918.948	0.582298	0.28675	2.03068	0.0422877	0.304124
gene-CAALFM_C209460CA	2198.8	0.602034	0.29692	2.0276	0.0426012	0.304124
gene-CAALFM_C210470CA	1101.34	-0.361187	0.177891	-2.03039	0.0423168	0.304124
gene-CAALFM_C303120CA	422.924	0.719178	0.354783	2.02709	0.042653	0.304124
gene-CAALFM_C303490WA	2415.44	0.56681	0.279624	2.02704	0.0426581	0.304124
gene-CAALFM_C305280CA	2264.28	-0.497029	0.245827	-2.02186	0.0431907	0.304124
gene-CAALFM_C306200CA	458.991	-0.310508	0.153085	-2.02833	0.0425263	0.304124
gene-CAALFM_C500210CA	4922.85	0.548794	0.271597	2.02062	0.0433194	0.304124
gene-CAALFM_C502790CA	3765.45	0.440778	0.218013	2.0218	0.0431973	0.304124
gene-CAALFM_C503470CA	1083.73	-0.494296	0.244679	-2.02018	0.0433647	0.304124
gene-CAALFM_C600170CA	3741.92	0.23783	0.117041	2.03203	0.0421503	0.304124
gene-CAALFM_C600800CA	2027.32	0.188067	0.0930164	2.02186	0.0431904	0.304124
gene-CAALFM_C604260CA	459.972	-0.486263	0.24071	-2.02012	0.043371	0.304124
gene-CAALFM_C703030WA	4150.62	-0.316329	0.155579	-2.03324	0.042028	0.304124
gene-CAALFM_CR03380WA	471.508	-0.596519	0.295303	-2.02003	0.0433806	0.304124
gene-CAALFM_CR10310WA	22.1347	-0.925893	0.456205	-2.02955	0.0424019	0.304124
gene-CAALFM_CR10810CA	1701.88	-0.365679	0.18073	-2.02335	0.0430372	0.304124
gene-CAALFM_C108450CA	2081.59	-0.290443	0.143862	-2.0189	0.0434974	0.304227
gene-CAALFM_C210250CA	1370.5	0.383627	0.190014	2.01894	0.0434934	0.304227
gene-CAALFM_C105030CA	256.992	-0.44732	0.222394	-2.01139	0.0442845	0.304263
gene-CAALFM_C109780CA	856.726	0.815952	0.404544	2.01697	0.0436986	0.304263
gene-CAALFM_C111100WA	597.733	-0.547281	0.271535	-2.0155	0.0438518	0.304263
gene-CAALFM_C113400CA	1152.52	0.397802	0.197507	2.01411	0.043998	0.304263
gene-CAALFM_C114060WA	14937	-0.275658	0.136994	-2.01218	0.0442006	0.304263
gene-CAALFM_C206660WA	429.364	-0.524696	0.260797	-2.01189	0.0442312	0.304263
gene-CAALFM_C300340WA	511.236	-0.394994	0.196415	-2.01102	0.0443233	0.304263
gene-CAALFM_C304700WA	367.444	0.272352	0.135417	2.01121	0.0443037	0.304263
gene-CAALFM_C403770WA	512.237	-0.437838	0.217173	-2.01608	0.0437914	0.304263
gene-CAALFM_C404190CA	78.4211	-0.556517	0.275944	-2.01677	0.0437191	0.304263
gene-CAALFM_C502550CA	1652.42	-0.69071	0.343363	-2.0116	0.0442617	0.304263
gene-CAALFM_C503080CA	428.361	0.497142	0.24656	2.01632	0.043767	0.304263
gene-CAALFM_C600970CA	1964.48	-0.34205	0.170149	-2.01029	0.0444002	0.304263
gene-CAALFM_C702340CA	612.13	-0.504603	0.251035	-2.01009	0.0444218	0.304263
gene-CAALFM_CR02740WA	1102.63	0.677356	0.336306	2.01411	0.0439982	0.304263
gene-CAALFM_CR03900WA	1079.33	0.351917	0.17485	2.01268	0.0441482	0.304263
gene-CAALFM_CR07080WA	2139.2	-0.348174	0.172865	-2.01414	0.0439948	0.304263
gene-CAALFM_CR07190WA	1815.15	0.831578	0.412364	2.01661	0.043736	0.304263
gene-CAALFM_C201610CA	24340.5	0.345113	0.171735	2.00956	0.0444776	0.304296
gene-CAALFM_C104660WA	816.783	-0.807357	0.402079	-2.00796	0.0446478	0.30511
gene-CAALFM_C105060WA	742.35	-0.676657	0.337073	-2.00745	0.0447021	0.305132
gene-CAALFM_C103800WA	185.294	-0.916404	0.456841	-2.00596	0.0448607	0.305302
gene-CAALFM_C110040WA	5117.11	0.371925	0.185341	2.0067	0.0447811	0.305302
gene-CAALFM_CR08780WA	530.89	0.943681	0.470483	2.00577	0.0448808	0.305302
gene-CAALFM_C502780WA	163.621	-0.448823	0.223836	-2.00514	0.044948	0.30541
gene-CAALFM_C402260CA	330.328	-0.721274	0.359865	-2.00429	0.0450392	0.305522
gene-CAALFM_CR05680CA	212.935	0.810038	0.404205	2.00403	0.0450669	0.305522
gene-CAALFM_C201310WA	749.299	-0.418305	0.208853	-2.00287	0.0451912	0.305669
gene-CAALFM_C208490WA	1633.53	0.596091	0.297608	2.00294	0.0451833	0.305669
gene-CAALFM_C204120CA	1016.52	-0.707277	0.353279	-2.00204	0.0452806	0.305926
gene-CAALFM_CR08800WA	1499.89	0.961617	0.480718	2.00038	0.0454595	0.306787
gene-CAALFM_C702650WA	183.951	0.327437	0.163799	1.99902	0.0456067	0.307085
gene-CAALFM_CR10410CA	800.983	-0.601459	0.300858	-1.99914	0.0455929	0.307085
gene-CAALFM_C104620WA	1443.59	-0.541004	0.27103	-1.9961	0.0459225	0.307698
gene-CAALFM_C108370WA	6479.05	0.451952	0.227015	1.99084	0.0464983	0.307698
gene-CAALFM_C111270WA	13332.9	0.466306	0.234904	1.98509	0.0471346	0.307698
gene-CAALFM_C113590WA	64.5912	0.811534	0.407581	1.9911	0.0464699	0.307698
gene-CAALFM_C200480CA	1773.28	0.212377	0.107016	1.98453	0.0471965	0.307698
gene-CAALFM_C201090CA	1977.16	-0.341148	0.171262	-1.99197	0.0463746	0.307698
gene-CAALFM_C201170CA	1964.94	0.462548	0.231794	1.99551	0.045987	0.307698
gene-CAALFM_C202000WA	3119.39	-0.177287	0.08897	-1.99266	0.0462984	0.307698
gene-CAALFM_C206510WA	385.603	0.451018	0.226981	1.98703	0.0469194	0.307698
gene-CAALFM_C209420WA	1093.6	-0.416112	0.2095	-1.98621	0.0470096	0.307698
gene-CAALFM_C210030CA	28474.8	-0.61925	0.310856	-1.99208	0.0463624	0.307698
gene-CAALFM_C210330CA	196.698	0.329058	0.165564	1.9875	0.0468673	0.307698
gene-CAALFM_C303390CA	1079.19	0.260861	0.131175	1.98864	0.046741	0.307698
gene-CAALFM_C304230WA	618.442	0.258305	0.129662	1.99214	0.0463555	0.307698
gene-CAALFM_C306900WA	873.761	0.368664	0.185346	1.98906	0.0466947	0.307698
gene-CAALFM_C307170CA	2402.33	0.370846	0.186755	1.98574	0.0470625	0.307698
gene-CAALFM_C400740WA	180.224	-0.646663	0.324939	-1.99011	0.0465792	0.307698
gene-CAALFM_C402370CA	64039.9	0.379948	0.191488	1.98419	0.0472351	0.307698
gene-CAALFM_C405820WA	1160.37	-0.286464	0.143917	-1.99048	0.0465378	0.307698
gene-CAALFM_C500420CA	1042.82	-0.521893	0.26304	-1.98408	0.0472468	0.307698
gene-CAALFM_C601490CA	60.5567	0.84516	0.424964	1.98878	0.0467256	0.307698
gene-CAALFM_C603350CA	1582.78	-0.262238	0.131364	-1.99627	0.0459048	0.307698
gene-CAALFM_C701390WA	154.98	0.640686	0.321336	1.99382	0.0461718	0.307698
gene-CAALFM_CR00390WA	221.711	-0.637288	0.319265	-1.99611	0.0459216	0.307698
gene-CAALFM_CR00780CA	80700.9	0.630539	0.317508	1.9859	0.0470445	0.307698
gene-CAALFM_CR01820WA	3167.8	0.34591	0.173943	1.98864	0.0467406	0.307698
gene-CAALFM_CR01930CA	521.222	-0.35156	0.176476	-1.99211	0.0463587	0.307698
gene-CAALFM_CR06290CA	2322.05	-0.36911	0.185135	-1.99373	0.0461815	0.307698
gene-CAALFM_CR07000CA	1204.14	-0.455578	0.229242	-1.98733	0.046886	0.307698
gene-CAALFM_CR08320WA	997.398	-0.54677	0.274885	-1.98908	0.0466922	0.307698
gene-CAALFM_C303060WA	436.923	-0.304757	0.153743	-1.98225	0.0474511	0.308204
gene-CAALFM_CR00920WA	109.358	0.598679	0.302129	1.98153	0.0475313	0.308204
gene-CAALFM_CR03710CA	1984.82	0.701483	0.3538	1.98271	0.0473999	0.308204
gene-CAALFM_CR07160CA	1325.38	-0.3501	0.176677	-1.98159	0.0475253	0.308204
gene-CAALFM_C400230WA	900.407	-0.247732	0.125058	-1.98093	0.0475993	0.308309
gene-CAALFM_C109750WA	2039.69	-0.314004	0.158698	-1.97862	0.0478585	0.308782
gene-CAALFM_C111340WA	100.978	0.627649	0.31734	1.97785	0.0479461	0.308782
gene-CAALFM_C210830WA	953.821	-0.434134	0.219316	-1.97949	0.0477612	0.308782
gene-CAALFM_C307790WA	2684.08	0.780428	0.394511	1.97822	0.0479043	0.308782
gene-CAALFM_C400910CA	482.029	-0.276221	0.139554	-1.97932	0.0477802	0.308782
gene-CAALFM_C702220CA	1455.42	0.4131	0.208939	1.97713	0.0480269	0.308782
gene-CAALFM_CR10720WA	957.421	0.335386	0.169639	1.97706	0.048035	0.308782
gene-CAALFM_C107620CA	20.033	0.851977	0.431406	1.97488	0.0482813	0.309121
gene-CAALFM_C107710CA	4081.66	-0.515298	0.260817	-1.97571	0.048188	0.309121
gene-CAALFM_C110330CA	650.744	-0.353881	0.179163	-1.97519	0.0482464	0.309121
gene-CAALFM_CR07310WA	364.644	-0.58189	0.294664	-1.97476	0.0482953	0.309121
gene-CAALFM_C103120WA	4550.31	0.416821	0.211394	1.97178	0.0486353	0.309632
gene-CAALFM_C109150WA	10817.3	1.33989	0.679337	1.97235	0.0485701	0.309632
gene-CAALFM_C110400CA	2428.53	0.777061	0.394483	1.96982	0.0488588	0.309632
gene-CAALFM_C202350CA	1294.13	0.277893	0.14113	1.96906	0.0489466	0.309632
gene-CAALFM_C204570WA	1328.17	-0.719517	0.364627	-1.97329	0.048462	0.309632
gene-CAALFM_C300850CA	14633.7	0.362259	0.183938	1.96946	0.0489003	0.309632
gene-CAALFM_C302820CA	2063.27	-0.469283	0.238101	-1.97094	0.0487304	0.309632
gene-CAALFM_C306030WA	3016.58	-0.754981	0.382943	-1.97152	0.0486641	0.309632
gene-CAALFM_C401320CA	550.792	0.389439	0.197757	1.96928	0.0489205	0.309632
gene-CAALFM_C604120CA	621.097	0.446	0.22637	1.97023	0.0488122	0.309632
gene-CAALFM_CR10110WA	4365.2	0.761445	0.385964	1.97284	0.0485136	0.309632
gene-CAALFM_C702610CA	3729.16	0.736355	0.374063	1.96853	0.0490068	0.309684
gene-CAALFM_C205050CA	920.48	-0.55523	0.282205	-1.96747	0.0491292	0.310128
gene-CAALFM_C406450WA	157.807	-0.500511	0.254621	-1.96571	0.0493322	0.31108
gene-CAALFM_C601040CA	363.124	-0.665939	0.338869	-1.96518	0.049393	0.311134
gene-CAALFM_C100690WA	698.072	0.541266	0.277233	1.95239	0.0508919	0.31129
gene-CAALFM_C101930WA	12786.9	-0.28862	0.147024	-1.96308	0.0496373	0.31129
gene-CAALFM_C104230WA	3529.51	-0.215012	0.110229	-1.95059	0.0511056	0.31129
gene-CAALFM_C200470WA	1591.53	0.305204	0.156118	1.95496	0.0505875	0.31129
gene-CAALFM_C200540WA	3431.35	0.484508	0.247828	1.95502	0.050581	0.31129
gene-CAALFM_C201640WA	6961.99	0.326824	0.167113	1.95571	0.0504999	0.31129
gene-CAALFM_C203140CA	4877.51	0.348842	0.177682	1.96329	0.0496123	0.31129
gene-CAALFM_C203380WA	13645.1	0.314817	0.160832	1.95743	0.0502969	0.31129
gene-CAALFM_C203570CA	262.137	-0.443177	0.226305	-1.95831	0.0501931	0.31129
gene-CAALFM_C205520WA	564.437	-0.302812	0.154615	-1.95849	0.0501724	0.31129
gene-CAALFM_C205950CA	810.303	0.692352	0.354071	1.95541	0.0505352	0.31129
gene-CAALFM_C210190CA	595.217	-0.412415	0.210056	-1.96336	0.0496045	0.31129
gene-CAALFM_C300600WA	58.4949	0.569257	0.291323	1.95404	0.0506966	0.31129
gene-CAALFM_C300900CA	2674.25	-0.246665	0.126226	-1.95416	0.0506826	0.31129
gene-CAALFM_C305100CA	17963.5	0.243404	0.124451	1.95582	0.0504858	0.31129
gene-CAALFM_C306480CA	1567.6	-0.32737	0.167731	-1.95175	0.0509675	0.31129
gene-CAALFM_C307560WA	4416.4	0.367178	0.187144	1.96201	0.0497614	0.31129
gene-CAALFM_C401590CA	65.5888	0.629179	0.322435	1.95134	0.0510171	0.31129
gene-CAALFM_C403000CA	2557.46	-0.397797	0.203614	-1.95368	0.0507392	0.31129
gene-CAALFM_C403600CA	1810.14	0.703898	0.359816	1.95627	0.0504332	0.31129
gene-CAALFM_C403950CA	103.376	-0.780638	0.398674	-1.95809	0.0502199	0.31129
gene-CAALFM_C405910CA	1176.9	0.468681	0.240314	1.95029	0.0511416	0.31129
gene-CAALFM_C500750CA	3998.39	-0.214849	0.110113	-1.95118	0.0510361	0.31129
gene-CAALFM_C504250WA	44.199	-0.735537	0.377041	-1.95081	0.0510792	0.31129
gene-CAALFM_C601740CA	2860.44	0.492009	0.251723	1.95456	0.0506348	0.31129
gene-CAALFM_C604240WA	68.0639	-0.717368	0.36588	-1.96066	0.0499183	0.31129
gene-CAALFM_C702110WA	1413.02	0.688033	0.351334	1.95835	0.0501894	0.31129
gene-CAALFM_C703090CA	255.719	0.993047	0.508004	1.9548	0.0506067	0.31129
gene-CAALFM_C704360CA	2298.17	-0.373272	0.19027	-1.9618	0.0497852	0.31129
gene-CAALFM_CR04710WA	82.4421	-0.642818	0.329235	-1.95246	0.0508838	0.31129
gene-CAALFM_CR04740CA	4489.64	-0.646575	0.331341	-1.95139	0.0510111	0.31129
gene-CAALFM_CR05640CA	360.967	-0.417539	0.214003	-1.95109	0.0510466	0.31129
gene-CAALFM_CR05920CA	5534.67	0.621634	0.318418	1.95226	0.0509079	0.31129
gene-CAALFM_C108070WA	50403.1	0.911395	0.467568	1.94923	0.0512685	0.311744
gene-CAALFM_C102870WA	399.481	-0.342076	0.175549	-1.9486	0.0513428	0.311877
gene-CAALFM_C100020CA	3115.95	0.319127	0.164306	1.94227	0.0521045	0.314248
gene-CAALFM_C102450CA	274.742	-0.780589	0.401831	-1.94258	0.0520671	0.314248
gene-CAALFM_C106040WA	486.401	0.321226	0.165309	1.94319	0.0519932	0.314248
gene-CAALFM_C109140CA	429.979	-0.479067	0.246386	-1.94438	0.0518502	0.314248
gene-CAALFM_C111520CA	1216.68	0.846748	0.435771	1.9431	0.0520037	0.314248
gene-CAALFM_C300830CA	1156.27	0.454151	0.233791	1.94255	0.0520709	0.314248
gene-CAALFM_CR00610WA	184.728	0.747768	0.38508	1.94185	0.0521549	0.314248
gene-CAALFM_CR07020WA	2110.65	0.255471	0.131452	1.94345	0.0519617	0.314248
gene-CAALFM_C203440WA	1987.26	-0.279125	0.143794	-1.94114	0.0522412	0.314443
gene-CAALFM_CR07860CA	254.457	-0.480964	0.247828	-1.94072	0.0522928	0.314443
gene-CAALFM_C306700CA	6046.9	-0.516732	0.266371	-1.9399	0.0523919	0.314721
gene-CAALFM_C207960CA	711.244	-0.602532	0.310814	-1.93856	0.052555	0.315066
gene-CAALFM_C603540WA	1187.87	0.231348	0.119323	1.93884	0.0525214	0.315066
gene-CAALFM_C104070CA	529.332	-0.424747	0.219569	-1.93446	0.0530562	0.31728
gene-CAALFM_C107510WA	759.884	-0.429734	0.22232	-1.93295	0.0532421	0.31728
gene-CAALFM_C114480WA	888.372	0.279022	0.144301	1.9336	0.0531617	0.31728
gene-CAALFM_C210580WA	1379.29	-0.291712	0.150775	-1.93475	0.0530208	0.31728
gene-CAALFM_C703620CA	780.874	0.354382	0.183303	1.93331	0.0531975	0.31728
gene-CAALFM_CR07700WA	766.461	0.576254	0.298123	1.93294	0.0532439	0.31728
gene-CAALFM_C200830CA	1492.7	0.521889	0.27066	1.92821	0.0538288	0.317507
gene-CAALFM_C206630CA	4530.38	-0.252323	0.130908	-1.92748	0.0539195	0.317507
gene-CAALFM_C206920CA	341.531	-0.341578	0.176906	-1.93085	0.0535015	0.317507
gene-CAALFM_C300550CA	7694.3	0.30056	0.155739	1.9299	0.0536195	0.317507
gene-CAALFM_C300940WA	4694.75	0.346022	0.179375	1.92905	0.0537252	0.317507
gene-CAALFM_C307280CA	2093.65	0.507666	0.263103	1.92953	0.053665	0.317507
gene-CAALFM_C404150CA	14326.2	-0.312276	0.162013	-1.92747	0.0539213	0.317507
gene-CAALFM_C405530WA	173.954	-0.38739	0.200748	-1.92973	0.0536397	0.317507
gene-CAALFM_C600530CA	231.931	-0.437216	0.226526	-1.93009	0.0535954	0.317507
gene-CAALFM_C601500CA	161.916	0.721434	0.373505	1.93152	0.0534183	0.317507
gene-CAALFM_C702980CA	1189.65	0.278325	0.144216	1.92991	0.0536176	0.317507
gene-CAALFM_CR04290WA	645.478	-0.365432	0.189518	-1.92822	0.0538277	0.317507
gene-CAALFM_C103070CA	2030.52	0.390267	0.203013	1.92237	0.0545591	0.318739
gene-CAALFM_C107680WA	909.159	-0.253238	0.131816	-1.92115	0.0547128	0.318739
gene-CAALFM_C108190CA	448.505	0.304744	0.158282	1.92533	0.0541882	0.318739
gene-CAALFM_C205700WA	38441.3	0.431609	0.224803	1.91995	0.0548648	0.318739
gene-CAALFM_C207640WA	5815.49	0.524317	0.273051	1.92022	0.0548303	0.318739
gene-CAALFM_C302510CA	80.0214	0.722728	0.376164	1.92131	0.0546927	0.318739
gene-CAALFM_C307310CA	19710.7	0.346001	0.180214	1.91995	0.0548647	0.318739
gene-CAALFM_C403270WA	1007.19	-0.615616	0.320225	-1.92245	0.0545496	0.318739
gene-CAALFM_C504640CA	3308.39	0.48721	0.253775	1.91985	0.0548765	0.318739
gene-CAALFM_C603690WA	515.34	0.425385	0.221118	1.92379	0.0543808	0.318739
gene-CAALFM_C702490WA	2517.47	0.42597	0.221822	1.92032	0.0548175	0.318739
gene-CAALFM_C704090CA	1037.02	-0.345273	0.179389	-1.92472	0.0542644	0.318739
gene-CAALFM_C704210CA	10177.3	-0.31805	0.165448	-1.92236	0.0545604	0.318739
gene-CAALFM_CR09190CA	663.441	-0.276901	0.144232	-1.91983	0.0548793	0.318739
gene-CAALFM_C102780WA	5989.76	-0.295957	0.154328	-1.91771	0.0551479	0.318922
gene-CAALFM_C106280CA	44.3844	-0.664637	0.346699	-1.91705	0.0552322	0.318922
gene-CAALFM_C108730WA	1154.66	-0.293801	0.153517	-1.9138	0.0556455	0.318922
gene-CAALFM_C111510CA	2495.91	0.486131	0.253796	1.91544	0.0554363	0.318922
gene-CAALFM_C202090WA	882.317	0.20691	0.107926	1.91716	0.0552182	0.318922
gene-CAALFM_C202600CA	210.153	-0.536595	0.280399	-1.91369	0.0556602	0.318922
gene-CAALFM_C205580WA	1498.3	-0.591563	0.308368	-1.91837	0.0550646	0.318922
gene-CAALFM_C206560WA	14.3487	1.25615	0.655937	1.91504	0.0554874	0.318922
gene-CAALFM_C300390WA	172.818	0.355272	0.185515	1.91506	0.0554852	0.318922
gene-CAALFM_C307780CA	3638.95	0.450231	0.234616	1.91901	0.0549831	0.318922
gene-CAALFM_C406210CA	1677.54	-0.646439	0.337502	-1.91536	0.0554463	0.318922
gene-CAALFM_C701290WA	532.491	-0.259442	0.135492	-1.91482	0.0555156	0.318922
gene-CAALFM_CR00970WA	33.5677	-0.794152	0.414822	-1.91444	0.055564	0.318922
gene-CAALFM_CR06260WA	792.098	-0.280037	0.146269	-1.91453	0.0555519	0.318922
gene-CAALFM_C304440CA	30.6047	0.735873	0.384966	1.91153	0.0559366	0.320198
gene-CAALFM_C202900WA	351.645	-0.418194	0.219009	-1.90949	0.0561992	0.320777
gene-CAALFM_C303360WA	1619.36	-0.235671	0.123408	-1.90969	0.0561726	0.320777
gene-CAALFM_CR00640WA	41407	-0.231772	0.121339	-1.91011	0.0561187	0.320777
gene-CAALFM_C201160WA	764.549	-0.425604	0.223005	-1.9085	0.0563268	0.320891
gene-CAALFM_C701730CA	83.3577	-0.45147	0.236523	-1.90878	0.0562904	0.320891
gene-CAALFM_C102290CA	879.668	-0.263109	0.138258	-1.90303	0.057037	0.320947
gene-CAALFM_C105900WA	2468.77	0.361741	0.189797	1.90594	0.0566578	0.320947
gene-CAALFM_C108130CA	707.396	0.309452	0.162598	1.90318	0.0570176	0.320947
gene-CAALFM_C109880CA	347.65	-0.509143	0.267039	-1.90662	0.0565697	0.320947
gene-CAALFM_C109990WA	2525.21	-0.369432	0.193805	-1.9062	0.0566241	0.320947
gene-CAALFM_C111140WA	2405.04	-0.274435	0.14415	-1.90381	0.0569348	0.320947
gene-CAALFM_C112610WA	1268.64	0.185199	0.0972445	1.90447	0.0568494	0.320947
gene-CAALFM_C201000WA	280558	0.845673	0.443936	1.90495	0.0567872	0.320947
gene-CAALFM_C402560CA	500.761	0.268818	0.141153	1.90444	0.0568532	0.320947
gene-CAALFM_C502770WA	730.371	0.253096	0.132804	1.90579	0.0566779	0.320947
gene-CAALFM_C602810CA	1179.17	0.225792	0.118533	1.90489	0.0567945	0.320947
gene-CAALFM_CR03260WA	1831.47	0.54753	0.287664	1.90337	0.0569927	0.320947
gene-CAALFM_CR10120CA	129.133	-0.473704	0.248367	-1.90728	0.0564849	0.320947
gene-CAALFM_C400420CA	8055.66	0.259515	0.136436	1.9021	0.0571582	0.321012
gene-CAALFM_C701250WA	28146.1	0.207635	0.109147	1.90233	0.057128	0.321012
gene-CAALFM_CR09520CA	825.498	-0.308123	0.162025	-1.9017	0.0572101	0.321012
gene-CAALFM_C305140CA	701.436	-0.490246	0.257962	-1.90046	0.0573726	0.321319
gene-CAALFM_C500770CA	696.971	0.293679	0.154517	1.90062	0.0573521	0.321319
gene-CAALFM_C200690WA	216.828	-0.715983	0.377046	-1.89893	0.0575739	0.321681
gene-CAALFM_C401740WA	357.807	-0.331045	0.17435	-1.89874	0.0575991	0.321681
gene-CAALFM_CR04750WA	602.605	-0.661379	0.34828	-1.89898	0.0575667	0.321681
gene-CAALFM_C110030WA	1294.06	-0.693914	0.365714	-1.89742	0.0577724	0.32216
gene-CAALFM_CR04160CA	1056.09	-0.536881	0.282976	-1.89726	0.0577931	0.32216
gene-CAALFM_C113270WA	2539.79	-0.307976	0.162378	-1.89666	0.0578725	0.322301
gene-CAALFM_C101440CA	26.4169	0.778828	0.410942	1.89523	0.0580623	0.322924
gene-CAALFM_C500310CA	686.646	-0.518951	0.273853	-1.895	0.0580928	0.322924
gene-CAALFM_C101190CA	664.611	0.303829	0.160371	1.89454	0.0581536	0.322961
gene-CAALFM_C505360CA	4205.58	0.274807	0.145125	1.89359	0.0582794	0.323358
gene-CAALFM_C207710WA	9.69359	-1.31631	0.695659	-1.89218	0.0584674	0.323557
gene-CAALFM_C306520CA	282.868	-0.360182	0.190361	-1.8921	0.0584781	0.323557
gene-CAALFM_C500390CA	4049.82	0.358998	0.189701	1.89244	0.0584319	0.323557
gene-CAALFM_C305450CA	3694.06	0.613696	0.32454	1.89097	0.0586287	0.324089
gene-CAALFM_C407000WA	15.3093	-1.09135	0.577449	-1.88995	0.058764	0.324263
gene-CAALFM_C700340CA	6953.41	0.245034	0.129653	1.88992	0.058769	0.324263
gene-CAALFM_C206260WA	98.1952	-0.489884	0.259365	-1.88878	0.0589209	0.324588
gene-CAALFM_C207900WA	28004	0.863205	0.457045	1.88867	0.0589367	0.324588
gene-CAALFM_C104530CA	826.359	0.367975	0.194949	1.88754	0.0590875	0.325117
gene-CAALFM_C103760CA	1636.94	-0.210526	0.111781	-1.88337	0.0596496	0.325362
gene-CAALFM_C104580CA	883.666	-0.337841	0.179477	-1.88236	0.0597871	0.325362
gene-CAALFM_C105620CA	180.142	0.342945	0.182017	1.88414	0.0595456	0.325362
gene-CAALFM_C109040CA	720.264	-0.68177	0.362129	-1.88267	0.0597445	0.325362
gene-CAALFM_C109720WA	12440.9	0.567642	0.301345	1.8837	0.0596061	0.325362
gene-CAALFM_C111310CA	2294.27	0.364529	0.193566	1.88323	0.0596698	0.325362
gene-CAALFM_C402660WA	180.264	-0.522737	0.277571	-1.88326	0.0596652	0.325362
gene-CAALFM_C403340CA	256.547	-0.367933	0.195102	-1.88585	0.0593155	0.325362
gene-CAALFM_C700420CA	1919.32	-0.302352	0.160363	-1.88543	0.0593722	0.325362
gene-CAALFM_C703500WA	852.387	0.301279	0.159799	1.88535	0.0593821	0.325362
gene-CAALFM_CR04920WA	1101.08	0.312972	0.166227	1.8828	0.0597278	0.325362
gene-CAALFM_CR06460WA	293.874	-0.43074	0.228321	-1.88655	0.0592203	0.325362
gene-CAALFM_C100840CA	256.364	-0.372349	0.197914	-1.88137	0.0599223	0.325503
gene-CAALFM_C103720CA	1715.64	-0.208797	0.110959	-1.88175	0.0598696	0.325503
gene-CAALFM_CR08120CA	7199.86	0.470711	0.250406	1.87979	0.0601363	0.326368
gene-CAALFM_C104130WA	1331.42	-0.687914	0.366447	-1.87726	0.0604831	0.326511
gene-CAALFM_C105280WA	1037.22	0.331602	0.176612	1.87758	0.0604388	0.326511
gene-CAALFM_C107700CA	2097.54	-0.50765	0.27038	-1.87754	0.0604435	0.326511
gene-CAALFM_C109390WA	234.54	-0.440648	0.234738	-1.87719	0.0604914	0.326511
gene-CAALFM_C110570CA	126.524	-0.516778	0.275009	-1.87913	0.0602263	0.326511
gene-CAALFM_C304800CA	1537.93	0.42095	0.224192	1.87763	0.0604322	0.326511
gene-CAALFM_C300370CA	891.77	-0.509906	0.271752	-1.87637	0.0606045	0.326826
gene-CAALFM_C101680CA	1275.81	-0.342676	0.182893	-1.87364	0.0609798	0.327368
gene-CAALFM_C505090WA	234.239	0.473678	0.252768	1.87397	0.060935	0.327368
gene-CAALFM_C601960WA	415.197	-0.291917	0.155719	-1.87464	0.0608421	0.327368
gene-CAALFM_CR04470WA	217.153	0.40236	0.214577	1.87513	0.0607742	0.327368
gene-CAALFM_CR08330WA	645.355	-0.477128	0.254568	-1.87426	0.0608942	0.327368
gene-CAALFM_C200370WA	2770.38	0.403995	0.215695	1.87299	0.0610695	0.327554
gene-CAALFM_C108230CA	2896.34	0.55153	0.29487	1.87041	0.0614263	0.327956
gene-CAALFM_C110460WA	1559.51	0.281177	0.150284	1.87097	0.0613493	0.327956
gene-CAALFM_C202970CA	25831.3	-0.325693	0.174001	-1.87179	0.0612354	0.327956
gene-CAALFM_C203110WA	1804.34	0.545894	0.291974	1.86967	0.0615296	0.327956
gene-CAALFM_C206670CA	875.37	0.568725	0.30418	1.8697	0.0615256	0.327956
gene-CAALFM_C400710WA	701.972	0.281478	0.150394	1.87161	0.0612602	0.327956
gene-CAALFM_CR00110WA	1599.87	0.603763	0.322788	1.87046	0.0614194	0.327956
gene-CAALFM_C104810WA	1619.58	0.227701	0.122318	1.86155	0.062666	0.328013
gene-CAALFM_C107800WA	173.854	-0.731289	0.392304	-1.86409	0.0623094	0.328013
gene-CAALFM_C201010WA	95515.5	0.696174	0.373029	1.86627	0.0620031	0.328013
gene-CAALFM_C201480WA	10011.1	0.312149	0.167529	1.86326	0.0624259	0.328013
gene-CAALFM_C203170WA	456.249	-0.390446	0.209335	-1.86517	0.0621575	0.328013
gene-CAALFM_C205690CA	3797.98	0.64091	0.343212	1.86739	0.0618478	0.328013
gene-CAALFM_C208290CA	91140.7	0.467917	0.251382	1.86138	0.0626912	0.328013
gene-CAALFM_C209750WA	11925	0.428551	0.229759	1.86522	0.0621503	0.328013
gene-CAALFM_C300920WA	105.223	1.04626	0.561477	1.86341	0.0624047	0.328013
gene-CAALFM_C301250WA	4331.15	0.273665	0.146893	1.86303	0.0624583	0.328013
gene-CAALFM_C304030CA	819.626	0.532008	0.285687	1.86221	0.0625737	0.328013
gene-CAALFM_C402110WA	1208.79	0.463377	0.248344	1.86587	0.0620598	0.328013
gene-CAALFM_C405730WA	100.218	-0.726202	0.389719	-1.8634	0.0624061	0.328013
gene-CAALFM_C405880WA	865.209	-0.504789	0.270907	-1.86333	0.0624157	0.328013
gene-CAALFM_C500270WA	9264.17	-0.379764	0.203263	-1.86834	0.0617145	0.328013
gene-CAALFM_C503740WA	1315.98	0.272979	0.146657	1.86134	0.0626962	0.328013
gene-CAALFM_C504350CA	1241.06	-0.469339	0.251426	-1.86671	0.0619416	0.328013
gene-CAALFM_C504780WA	599.836	-0.217991	0.116799	-1.86638	0.0619884	0.328013
gene-CAALFM_C602830WA	524.749	0.325795	0.174922	1.86252	0.0625299	0.328013
gene-CAALFM_C700720WA	3015.25	-0.198166	0.106052	-1.86858	0.061681	0.328013
gene-CAALFM_C702790CA	2277.34	-0.300463	0.160778	-1.86881	0.0616495	0.328013
gene-CAALFM_C110860CA	340.435	0.469615	0.252378	1.86076	0.0627775	0.328058
gene-CAALFM_C201150WA	1151.01	0.502437	0.270055	1.8605	0.062815	0.328058
gene-CAALFM_CR01130WA	2290.36	0.228911	0.123099	1.85957	0.0629468	0.328459
gene-CAALFM_C302580CA	225.662	0.351428	0.189111	1.85832	0.0631241	0.328808
gene-CAALFM_C703870WA	1962.88	-0.361209	0.194347	-1.85858	0.0630869	0.328808
gene-CAALFM_C110780CA	6236.77	-0.277004	0.149153	-1.85718	0.0632853	0.328924
gene-CAALFM_C505030CA	772.344	0.270939	0.145864	1.85747	0.0632438	0.328924
gene-CAALFM_C701920WA	6784.16	0.158969	0.0856236	1.85661	0.0633672	0.328924
gene-CAALFM_CR03840CA	73.3447	-0.846822	0.456035	-1.85692	0.063322	0.328924
gene-CAALFM_C407070WA	697.041	-0.249854	0.134697	-1.85493	0.0636056	0.329874
gene-CAALFM_C303540WA	1010.46	0.419229	0.226066	1.85445	0.0636742	0.329943
gene-CAALFM_C103530WA	1462.13	0.287947	0.155452	1.85232	0.0639793	0.330089
gene-CAALFM_C108840WA	601.756	-0.47668	0.257303	-1.8526	0.0639399	0.330089
gene-CAALFM_C304420WA	3220.22	-0.214585	0.115765	-1.85362	0.0637929	0.330089
gene-CAALFM_C602650CA	2096.56	-0.345911	0.186711	-1.85266	0.0639311	0.330089
gene-CAALFM_CR07840CA	1345.68	0.46318	0.250052	1.85233	0.0639779	0.330089
gene-CAALFM_C102170CA	2595.18	0.626337	0.338685	1.84932	0.0644118	0.330119
gene-CAALFM_C201880CA	483.668	0.427023	0.23061	1.85171	0.0640677	0.330119
gene-CAALFM_C204760WA	2429.48	0.395304	0.21377	1.8492	0.0644282	0.330119
gene-CAALFM_C300800WA	2042.6	0.526433	0.284423	1.85088	0.0641866	0.330119
gene-CAALFM_C406780CA	7998.28	-0.387713	0.209564	-1.8501	0.0642993	0.330119
gene-CAALFM_C504850WA	114.444	0.431633	0.233265	1.85039	0.0642568	0.330119
gene-CAALFM_CR02710WA	469.854	-0.67734	0.366094	-1.85018	0.0642877	0.330119
gene-CAALFM_CR05660WA	2553.11	-0.646166	0.349344	-1.84965	0.0643634	0.330119
gene-CAALFM_C304510WA	213.799	-0.753567	0.407707	-1.84831	0.0645578	0.330498
gene-CAALFM_C201380WA	6448.01	0.453549	0.245453	1.8478	0.0646309	0.330588
gene-CAALFM_CR07460CA	1226.63	0.790332	0.427896	1.84702	0.0647446	0.330886
gene-CAALFM_C301160WA	3019.04	0.257885	0.139661	1.84652	0.0648174	0.330974
gene-CAALFM_C106560WA	831.848	0.294915	0.15981	1.84541	0.0649784	0.33125
gene-CAALFM_C504910WA	265.671	-0.846866	0.458912	-1.84538	0.0649825	0.33125
gene-CAALFM_C102940CA	1090.71	-0.206845	0.11225	-1.84271	0.0653712	0.331597
gene-CAALFM_C104500WA	1989.48	0.441206	0.239562	1.84172	0.0655163	0.331597
gene-CAALFM_C110640CA	445.244	-0.497213	0.27015	-1.8405	0.0656942	0.331597
gene-CAALFM_C111660WA	34376.3	-0.204877	0.11118	-1.84275	0.0653661	0.331597
gene-CAALFM_C200700WA	6926.26	0.219529	0.119125	1.84284	0.0653519	0.331597
gene-CAALFM_C203760CA	5329.55	0.758716	0.411844	1.84224	0.0654399	0.331597
gene-CAALFM_C203770CA	5310.95	0.57349	0.311155	1.8431	0.0653141	0.331597
gene-CAALFM_C207740WA	6519.7	0.227583	0.123646	1.84061	0.0656787	0.331597
gene-CAALFM_C504340WA	965.641	-0.329596	0.178744	-1.84396	0.0651894	0.331597
gene-CAALFM_CR02060WA	1659.75	0.433009	0.235287	1.84034	0.0657184	0.331597
gene-CAALFM_CR04390CA	990.979	0.406445	0.220769	1.84105	0.0656149	0.331597
gene-CAALFM_CR06790CA	532.246	0.343544	0.186664	1.84044	0.065704	0.331597
gene-CAALFM_C306820CA	1952.68	0.442454	0.240505	1.83969	0.0658139	0.331798
gene-CAALFM_C207110CA	857.759	0.26299	0.143047	1.83848	0.0659913	0.331932
gene-CAALFM_C304290CA	1273.05	0.333191	0.181279	1.83799	0.0660632	0.331932
gene-CAALFM_CR02670CA	1197.51	-0.308127	0.16761	-1.83836	0.0660092	0.331932
gene-CAALFM_CR08160WA	1969.52	0.272236	0.148025	1.83912	0.0658973	0.331932
gene-CAALFM_C306490WA	2781.27	0.508931	0.276985	1.8374	0.0661515	0.332095
gene-CAALFM_C110420CA	1129.96	-0.293456	0.159885	-1.83542	0.066443	0.332791
gene-CAALFM_C208550CA	353.037	-0.677858	0.369391	-1.83507	0.0664956	0.332791
gene-CAALFM_C307220CA	2593.34	-0.285251	0.155471	-1.83475	0.0665426	0.332791
gene-CAALFM_C407170CA	174.412	-0.524383	0.285834	-1.83457	0.0665694	0.332791
gene-CAALFM_CR08790WA	2867.79	0.79461	0.432827	1.83586	0.066378	0.332791
gene-CAALFM_C100820WA	439.626	-0.434605	0.238455	-1.82258	0.0683663	0.333657
gene-CAALFM_C106540CA	559.514	-0.580688	0.317193	-1.83071	0.0671436	0.333657
gene-CAALFM_C106980CA	2325.08	0.363371	0.198843	1.82743	0.0676354	0.333657
gene-CAALFM_C108880WA	1851.18	-0.290435	0.158929	-1.82745	0.0676329	0.333657
gene-CAALFM_C111350CA	502.554	0.847855	0.464768	1.82426	0.0681134	0.333657
gene-CAALFM_C113170CA	772.336	-0.356991	0.195551	-1.82557	0.0679151	0.333657
gene-CAALFM_C200790CA	671.616	-0.511587	0.280642	-1.82292	0.0683157	0.333657
gene-CAALFM_C203250WA	2029.7	-0.352525	0.192873	-1.82776	0.0675862	0.333657
gene-CAALFM_C203900CA	2599.06	0.257671	0.141101	1.82615	0.0678281	0.333657
gene-CAALFM_C204660CA	5135.11	0.323075	0.176921	1.8261	0.0678354	0.333657
gene-CAALFM_C206000WA	692.346	0.250982	0.137662	1.82318	0.0682765	0.333657
gene-CAALFM_C206590CA	112.462	-0.746425	0.408277	-1.82823	0.0675149	0.333657
gene-CAALFM_C301710CA	788.394	0.231935	0.127205	1.82332	0.0682544	0.333657
gene-CAALFM_C307690CA	1063.36	0.396504	0.217432	1.82357	0.0682168	0.333657
gene-CAALFM_C405100CA	6935.61	0.301304	0.164457	1.83211	0.066935	0.333657
gene-CAALFM_C406940CA	529.447	0.46267	0.253296	1.8266	0.0677607	0.333657
gene-CAALFM_C500120WA	123.846	-0.359427	0.196915	-1.82529	0.067957	0.333657
gene-CAALFM_C500600CA	89.5162	-0.927648	0.507444	-1.82808	0.0675379	0.333657
gene-CAALFM_C501420WA	5543.02	-0.274018	0.149827	-1.82889	0.0674153	0.333657
gene-CAALFM_C600310WA	4374.23	0.267601	0.146167	1.83078	0.0671331	0.333657
gene-CAALFM_C600720CA	6970.45	0.183099	0.100385	1.82396	0.0681574	0.333657
gene-CAALFM_C601120CA	165.828	-0.547453	0.299786	-1.82615	0.0678282	0.333657
gene-CAALFM_C603990CA	288.497	-0.38543	0.210619	-1.82999	0.0672514	0.333657
gene-CAALFM_C701690WA	248.506	0.514904	0.282063	1.82549	0.0679268	0.333657
gene-CAALFM_CR02240CA	369.332	0.362447	0.198798	1.8232	0.0682735	0.333657
gene-CAALFM_CR02460WA	1498.66	0.354379	0.194095	1.8258	0.0678803	0.333657
gene-CAALFM_CR02940CA	140.166	-0.471146	0.257336	-1.83086	0.0671212	0.333657
gene-CAALFM_CR03370CA	573.162	-0.618264	0.338554	-1.82619	0.0678213	0.333657
gene-CAALFM_CR04590CA	11156.6	0.570784	0.312343	1.82742	0.0676359	0.333657
gene-CAALFM_C108900WA	1083.11	-0.354154	0.194416	-1.82163	0.0685107	0.33386
gene-CAALFM_C112150CA	224.298	-0.303656	0.166729	-1.82126	0.068568	0.33386
gene-CAALFM_C703490WA	6072.69	0.268058	0.147187	1.8212	0.068576	0.33386
gene-CAALFM_C306120CA	2925.24	-0.421405	0.231523	-1.82015	0.0687368	0.334097
gene-CAALFM_C602360WA	530.634	-0.824513	0.452918	-1.82045	0.068691	0.334097
gene-CAALFM_C400730CA	19.6059	-0.877765	0.482624	-1.81873	0.0689521	0.334455
gene-CAALFM_C401450WA	2621.93	-0.50165	0.275851	-1.81856	0.0689789	0.334455
gene-CAALFM_C500440CA	1103.4	-0.209212	0.115042	-1.81857	0.0689767	0.334455
gene-CAALFM_C501090CA	1885.43	-0.29204	0.160637	-1.81801	0.069063	0.33459
gene-CAALFM_C701400CA	401.193	0.253092	0.139257	1.81744	0.0691491	0.334617
gene-CAALFM_CR04330WA	435.088	0.258608	0.142309	1.81724	0.0691807	0.334617
gene-CAALFM_C403590CA	2066.4	0.450625	0.24808	1.81645	0.0693017	0.334659
gene-CAALFM_C405450CA	5973.76	-0.312044	0.171769	-1.81665	0.0692714	0.334659
gene-CAALFM_C110010CA	978.751	0.727702	0.400858	1.81536	0.0694683	0.335192
gene-CAALFM_CR05890CA	2010.73	-0.299668	0.16513	-1.81474	0.0695645	0.335384
gene-CAALFM_C113320CA	1687.63	0.626518	0.346033	1.81057	0.0702068	0.336034
gene-CAALFM_C202250CA	1110.72	-0.333088	0.18383	-1.81194	0.0699958	0.336034
gene-CAALFM_C206040CA	341.464	0.330338	0.1823	1.81205	0.0699781	0.336034
gene-CAALFM_C206800CA	262.909	-0.522607	0.288235	-1.81313	0.0698123	0.336034
gene-CAALFM_C209380WA	580.8	-0.608175	0.335824	-1.81099	0.0701423	0.336034
gene-CAALFM_C404870CA	6513.51	0.343306	0.189476	1.81187	0.0700058	0.336034
gene-CAALFM_C406340WA	2265.47	-0.430588	0.237818	-1.81058	0.0702066	0.336034
gene-CAALFM_C505010WA	130.936	-0.342089	0.188753	-1.81237	0.0699293	0.336034
gene-CAALFM_C703980WA	932.088	0.350512	0.193571	1.81077	0.0701765	0.336034
gene-CAALFM_C104390CA	2072.25	-0.579095	0.320014	-1.80959	0.0703593	0.336383
gene-CAALFM_C503510CA	4201.03	-0.341219	0.188584	-1.80938	0.0703927	0.336383
gene-CAALFM_C702600CA	8912.39	0.433684	0.239814	1.80842	0.0705412	0.336823
gene-CAALFM_C603810WA	415.937	0.711643	0.393615	1.80797	0.0706113	0.336888
gene-CAALFM_C107230WA	2447.87	-0.187397	0.103749	-1.80626	0.070878	0.337156
gene-CAALFM_C113240WA	1214.42	0.419282	0.232234	1.80543	0.071007	0.337156
gene-CAALFM_C305950WA	494.018	0.432087	0.239326	1.80543	0.0710069	0.337156
gene-CAALFM_C401720CA	8984.74	0.24837	0.137553	1.80564	0.0709754	0.337156
gene-CAALFM_C502650CA	2498.67	-0.503685	0.278829	-1.80643	0.0708511	0.337156
gene-CAALFM_C602020CA	1619.41	0.646027	0.357698	1.80607	0.0709078	0.337156
gene-CAALFM_C100390WA	2076.57	-0.480885	0.266512	-1.80436	0.0711744	0.337682
gene-CAALFM_C205720CA	7612.96	-0.190618	0.105765	-1.80229	0.0715003	0.33861
gene-CAALFM_C401230CA	426.171	-0.27734	0.153848	-1.80269	0.0714367	0.33861
gene-CAALFM_C406910WA	215.165	0.776578	0.430946	1.80203	0.0715405	0.33861
gene-CAALFM_C403330WA	938.646	-0.400314	0.222335	-1.8005	0.0717823	0.338872
gene-CAALFM_C600680CA	561.724	-0.257521	0.142988	-1.801	0.0717032	0.338872
gene-CAALFM_C601010WA	82.3998	0.435976	0.242106	1.80077	0.0717394	0.338872
gene-CAALFM_CR09650WA	2293.62	0.280097	0.155589	1.80024	0.0718233	0.338872
gene-CAALFM_C209430WA	44420.3	0.408678	0.227138	1.79925	0.0719791	0.339338
gene-CAALFM_C108470WA	1248.15	-0.304453	0.169323	-1.79807	0.0721665	0.339416
gene-CAALFM_C113370WA	446.614	-0.604502	0.336156	-1.79828	0.0721333	0.339416
gene-CAALFM_C207280WA	157.7	0.463019	0.257493	1.79818	0.0721479	0.339416
gene-CAALFM_C108220WA	2625.14	0.288179	0.160417	1.79644	0.072425	0.339827
gene-CAALFM_C112100CA	1200.06	0.451627	0.251346	1.79683	0.0723624	0.339827
gene-CAALFM_CR07730WA	1368.5	0.208085	0.115814	1.79672	0.0723807	0.339827
gene-CAALFM_C107490CA	156.041	-0.444656	0.24775	-1.79477	0.0726896	0.339971
gene-CAALFM_C203160CA	3423.31	-0.324491	0.180812	-1.79463	0.0727119	0.339971
gene-CAALFM_C204610CA	29.9271	0.782607	0.436071	1.79468	0.072705	0.339971
gene-CAALFM_C401260WA	951.764	-0.36153	0.201551	-1.79374	0.0728549	0.339971
gene-CAALFM_C502020CA	1346.69	0.419182	0.233572	1.79466	0.0727085	0.339971
gene-CAALFM_C601620WA	1346.16	-0.392287	0.218681	-1.79388	0.0728331	0.339971
gene-CAALFM_CR00630WA	599.386	0.354561	0.197634	1.79404	0.0728076	0.339971
gene-CAALFM_C105390CA	1515.17	0.377825	0.210734	1.7929	0.0729882	0.34006
gene-CAALFM_C301770CA	426.687	-0.260827	0.145458	-1.79315	0.0729489	0.34006
gene-CAALFM_C406880CA	1983.04	-0.210426	0.117428	-1.79196	0.0731395	0.340498
gene-CAALFM_C107870CA	10942.5	0.699941	0.390726	1.79138	0.0732317	0.340662
gene-CAALFM_C201020WA	41625.8	0.819068	0.457397	1.79072	0.073339	0.340895
gene-CAALFM_C601450CA	868.923	0.632881	0.35353	1.79017	0.0734258	0.341032
gene-CAALFM_C304550CA	12879.1	0.365675	0.204349	1.78947	0.0735397	0.341173
gene-CAALFM_CR09480WA	940.365	0.253649	0.141761	1.78927	0.0735707	0.341173
gene-CAALFM_C400600CA	3146	0.261329	0.146142	1.78818	0.0737463	0.341215
gene-CAALFM_C600160WA	1008.8	0.844501	0.472275	1.78815	0.0737514	0.341215
gene-CAALFM_C701270CA	377.315	-0.237882	0.133	-1.78858	0.0736829	0.341215
gene-CAALFM_C108870CA	1013.24	-0.565947	0.316603	-1.78756	0.0738467	0.341391
gene-CAALFM_C101560WA	3421.25	0.21179	0.11857	1.7862	0.0740672	0.342145
gene-CAALFM_C111380WA	1402.39	-0.495629	0.278271	-1.7811	0.0748956	0.342257
gene-CAALFM_C112800WA	53.649	-0.882254	0.494559	-1.78392	0.0744367	0.342257
gene-CAALFM_C201470WA	2081.37	0.263017	0.147311	1.78546	0.0741874	0.342257
gene-CAALFM_C206680WA	3499.05	0.377329	0.211813	1.78143	0.0748425	0.342257
gene-CAALFM_C206780CA	616.307	-0.235148	0.131922	-1.78249	0.0746699	0.342257
gene-CAALFM_C303790WA	770.101	-0.679524	0.381356	-1.78186	0.0747715	0.342257
gene-CAALFM_C407150WA	75.8483	-0.764461	0.428383	-1.78453	0.0743378	0.342257
gene-CAALFM_C504610WA	1382.22	0.242551	0.135999	1.78348	0.0745077	0.342257
gene-CAALFM_C703200CA	1404.09	0.641543	0.359897	1.78258	0.0746555	0.342257
gene-CAALFM_C703580CA	2095.18	0.326699	0.18311	1.78417	0.0743955	0.342257
gene-CAALFM_C704050WA	2177.86	-0.191523	0.10748	-1.78195	0.0747579	0.342257
gene-CAALFM_CR03680CA	510.315	-0.36833	0.206675	-1.78217	0.0747212	0.342257
gene-CAALFM_CR09050CA	98.3879	0.47447	0.265791	1.78512	0.0742411	0.342257
gene-CAALFM_CR10590WA	884.435	0.374001	0.209913	1.7817	0.0747988	0.342257
gene-CAALFM_C102120CA	9196.28	0.210346	0.118157	1.78022	0.0750392	0.342489
gene-CAALFM_C601430CA	1972.42	0.368687	0.207117	1.78009	0.0750614	0.342489
gene-CAALFM_C205090WA	1230.54	-0.590269	0.331709	-1.77948	0.0751612	0.342677
gene-CAALFM_C303260WA	3110.94	0.334889	0.18825	1.77896	0.075247	0.342677
gene-CAALFM_CR08620CA	580.801	0.441471	0.248187	1.77879	0.075275	0.342677
gene-CAALFM_C208840WA	404.843	-0.529083	0.297724	-1.77709	0.0755528	0.343265
gene-CAALFM_C406140CA	169.061	0.388859	0.218783	1.77737	0.0755075	0.343265
gene-CAALFM_C702300WA	1044.71	0.377856	0.212685	1.7766	0.0756347	0.343265
gene-CAALFM_CR09460CA	3106.27	0.345894	0.194674	1.77678	0.0756039	0.343265
gene-CAALFM_CR05020WA	291.082	0.502969	0.283253	1.77569	0.0757839	0.343419
gene-CAALFM_CR07480WA	5898.95	-0.349313	0.196705	-1.77582	0.075762	0.343419
gene-CAALFM_C402360WA	13537.6	-0.202404	0.114014	-1.77525	0.0758567	0.343488
gene-CAALFM_C201340WA	3749.49	0.21661	0.122126	1.77366	0.0761201	0.344158
gene-CAALFM_C604110WA	2173.14	0.343412	0.193602	1.77381	0.0760947	0.344158
gene-CAALFM_C107970CA	3104.08	0.257197	0.145068	1.77294	0.0762387	0.344432
gene-CAALFM_CR00100CA	8063.72	0.320762	0.180974	1.77242	0.0763251	0.344562
gene-CAALFM_C209830CA	1334.79	-0.364493	0.20571	-1.77188	0.076415	0.344706
gene-CAALFM_C107050CA	865.917	0.311852	0.176079	1.77109	0.0765459	0.344775
gene-CAALFM_CR09990WA	2018.89	0.219434	0.123891	1.77118	0.0765301	0.344775
gene-CAALFM_C102220CA	3598.41	-0.384522	0.217427	-1.76851	0.0769763	0.344895
gene-CAALFM_C103020CA	30433.7	0.226095	0.127854	1.76839	0.076996	0.344895
gene-CAALFM_C107170CA	521.857	0.32397	0.183115	1.76921	0.0768584	0.344895
gene-CAALFM_C108680CA	1194.76	-0.294419	0.166583	-1.7674	0.0771611	0.344895
gene-CAALFM_C114040WA	3418.11	-0.191774	0.108555	-1.7666	0.0772951	0.344895
gene-CAALFM_C307070CA	1546.43	-0.444638	0.251717	-1.76642	0.0773251	0.344895
gene-CAALFM_C405590WA	6159.95	0.355093	0.200625	1.76993	0.0767382	0.344895
gene-CAALFM_C603040CA	799.974	-0.311648	0.176379	-1.76693	0.0772404	0.344895
gene-CAALFM_C703170WA	1229.03	-0.264132	0.149468	-1.76714	0.077204	0.344895
gene-CAALFM_CR06830CA	323.948	0.38248	0.216452	1.76704	0.077221	0.344895
gene-CAALFM_CR06940WA	702.973	0.338138	0.191335	1.76726	0.0771851	0.344895
gene-CAALFM_CR08410WA	1610.24	0.372781	0.210698	1.76927	0.0768489	0.344895
gene-CAALFM_CR10620CA	2610.11	-0.417574	0.235862	-1.77042	0.0766576	0.344895
gene-CAALFM_C102510WA	221.464	-0.330447	0.187125	-1.76592	0.0774101	0.345016
gene-CAALFM_C206700WA	914.808	-0.340204	0.192742	-1.76507	0.0775512	0.345129
gene-CAALFM_C402300WA	2539.66	0.451093	0.255523	1.76537	0.0775009	0.345129
gene-CAALFM_C107880CA	7528.85	-0.470138	0.266714	-1.7627	0.0779503	0.345475
gene-CAALFM_C205440WA	2719.06	0.522557	0.296504	1.7624	0.0780025	0.345475
gene-CAALFM_C304300CA	1370.37	-0.292086	0.165591	-1.7639	0.0777494	0.345475
gene-CAALFM_C502440CA	216.036	-0.323391	0.183422	-1.7631	0.0778842	0.345475
gene-CAALFM_C701740CA	728.052	-0.247768	0.14052	-1.76322	0.0778628	0.345475
gene-CAALFM_CR00760CA	1343.12	0.280225	0.158849	1.7641	0.077716	0.345475
gene-CAALFM_CR04770CA	617.22	-0.317092	0.179941	-1.7622	0.0780349	0.345475
gene-CAALFM_C601170WA	609.37	-0.68886	0.391224	-1.76078	0.0782751	0.346282
gene-CAALFM_C200280CA	817.952	0.277738	0.157825	1.75978	0.0784454	0.346396
gene-CAALFM_C209240CA	770.921	0.260028	0.147788	1.75947	0.0784975	0.346396
gene-CAALFM_C210420WA	229.48	-0.290464	0.165011	-1.76027	0.0783624	0.346396
gene-CAALFM_C600390WA	1555.96	0.275448	0.15657	1.75926	0.0785334	0.346396
gene-CAALFM_CR05530CA	1682.1	0.367159	0.208754	1.75881	0.0786094	0.346474
gene-CAALFM_CR02580WA	1776.37	0.339215	0.192907	1.75844	0.0786721	0.346494
gene-CAALFM_C111680CA	205.02	0.421686	0.240095	1.75633	0.0790316	0.347771
gene-CAALFM_C304380CA	1859.41	-0.437324	0.249038	-1.75606	0.0790786	0.347771
gene-CAALFM_C109180WA	361.6	0.382498	0.218042	1.75425	0.0793884	0.348876
gene-CAALFM_C104190CA	846.407	-0.243693	0.139022	-1.75291	0.0796181	0.348916
gene-CAALFM_C105200CA	1362.04	-0.249229	0.142112	-1.75375	0.0794727	0.348916
gene-CAALFM_C200250WA	43341.2	0.661621	0.377446	1.75289	0.0796208	0.348916
gene-CAALFM_C200520WA	2770.66	-0.172094	0.098181	-1.75283	0.0796318	0.348916
gene-CAALFM_C402990CA	8873.72	-0.229063	0.130752	-1.75188	0.0797939	0.349369
gene-CAALFM_CR08720WA	226.349	0.410804	0.234566	1.75134	0.0798877	0.349523
gene-CAALFM_C502000CA	7219.56	0.461744	0.263779	1.7505	0.0800326	0.3499
gene-CAALFM_C112690CA	89.7407	-0.498464	0.285001	-1.74899	0.0802926	0.350534
gene-CAALFM_C112790CA	428.835	-0.525644	0.301176	-1.7453	0.0809321	0.350534
gene-CAALFM_C114100WA	1661.9	-0.234367	0.134106	-1.74763	0.0805278	0.350534
gene-CAALFM_C114630CA	423.398	0.493831	0.283011	1.74491	0.0809997	0.350534
gene-CAALFM_C205510CA	252.474	-0.359574	0.205981	-1.74567	0.0808691	0.350534
gene-CAALFM_C402640CA	854.35	-0.482587	0.276569	-1.74491	0.0810012	0.350534
gene-CAALFM_C404310WA	4977.72	0.289749	0.165836	1.7472	0.080602	0.350534
gene-CAALFM_C502080CA	1843.13	0.37283	0.213621	1.74529	0.0809347	0.350534
gene-CAALFM_C503330CA	1933.86	0.31188	0.178733	1.74495	0.0809944	0.350534
gene-CAALFM_C601870CA	1153.67	0.270994	0.155038	1.74792	0.0804785	0.350534
gene-CAALFM_C602790CA	1201.64	0.480165	0.274679	1.74809	0.0804479	0.350534
gene-CAALFM_C701440WA	271.472	-0.560304	0.321027	-1.74535	0.0809239	0.350534
gene-CAALFM_CR01950WA	1573.57	-0.452015	0.258834	-1.74635	0.0807501	0.350534
gene-CAALFM_CR04300WA	6002.43	-0.368496	0.210928	-1.74702	0.0806332	0.350534
gene-CAALFM_C205230CA	1304.25	-0.542876	0.311181	-1.74457	0.0810603	0.350536
gene-CAALFM_C208460CA	161.963	-0.374878	0.215051	-1.7432	0.0812979	0.351308
gene-CAALFM_C102340CA	41.1812	0.567013	0.325696	1.74093	0.0816961	0.352773
gene-CAALFM_C504940WA	212.18	-0.3641	0.209184	-1.74058	0.0817579	0.352784
gene-CAALFM_C206970WA	20.964	-1.14746	0.659729	-1.73928	0.0819847	0.353507
gene-CAALFM_C106690WA	694.756	0.539124	0.310199	1.73799	0.0822121	0.35372
gene-CAALFM_C107640CA	346.256	0.340347	0.195778	1.73843	0.082135	0.35372
gene-CAALFM_CR07170WA	770.094	0.562298	0.323533	1.73799	0.0822122	0.35372
gene-CAALFM_C109350WA	1996.31	-0.299552	0.172525	-1.73628	0.0825137	0.353762
gene-CAALFM_C402100CA	802.378	0.701959	0.404264	1.73639	0.0824956	0.353762
gene-CAALFM_C406420WA	1387	-0.447329	0.257448	-1.73755	0.0822896	0.353762
gene-CAALFM_C601810WA	42.0621	-0.579577	0.333809	-1.73626	0.0825187	0.353762
gene-CAALFM_CR05690WA	392.782	0.522857	0.301094	1.73652	0.0824712	0.353762
gene-CAALFM_C204880CA	1110.84	0.525739	0.30291	1.73563	0.0826301	0.353985
gene-CAALFM_C501430CA	728.016	-0.344128	0.198415	-1.73438	0.0828499	0.354417
gene-CAALFM_C502010CA	1307.98	0.194197	0.111963	1.73448	0.0828328	0.354417
gene-CAALFM_C111530CA	243.706	-0.40435	0.233299	-1.73318	0.0830632	0.354596
gene-CAALFM_C200600CA	2130.42	0.335689	0.193625	1.73371	0.08297	0.354596
gene-CAALFM_C700040CA	1334.14	-0.344473	0.198756	-1.73314	0.0830704	0.354596
gene-CAALFM_CR06070WA	4501.19	-0.266256	0.153716	-1.73213	0.0832502	0.355109
gene-CAALFM_CR04890WA	285.132	0.37209	0.214919	1.7313	0.0833979	0.355485
gene-CAALFM_C111670WA	14475.3	0.421756	0.2437	1.73063	0.0835176	0.355741
gene-CAALFM_C103380WA	31723.9	0.421204	0.243432	1.73027	0.0835814	0.355758
gene-CAALFM_C205150WA	1142.41	0.422542	0.244465	1.72843	0.0839104	0.356904
gene-CAALFM_C100310WA	3986.66	0.465666	0.269806	1.72593	0.0843604	0.357796
gene-CAALFM_C207070WA	9030.22	-0.293225	0.169804	-1.72684	0.0841966	0.357796
gene-CAALFM_CR06480CA	227.375	-0.71209	0.412526	-1.72617	0.0843167	0.357796
gene-CAALFM_CR09730CA	861.409	-0.561918	0.32546	-1.72653	0.0842513	0.357796
gene-CAALFM_C110070CA	1252.31	-0.29268	0.169615	-1.72556	0.0844275	0.357826
gene-CAALFM_C403810WA	811.14	0.29901	0.173381	1.72458	0.0846025	0.358059
gene-CAALFM_C406580WA	638.559	0.596654	0.34594	1.72473	0.0845756	0.358059
gene-CAALFM_C209260CA	4077.36	-0.242605	0.140775	-1.72335	0.0848244	0.358234
gene-CAALFM_C302160CA	1205.04	0.223454	0.129645	1.72359	0.0847826	0.358234
gene-CAALFM_C306590WA	15868.7	-0.174991	0.101518	-1.72374	0.0847555	0.358234
gene-CAALFM_C102050CA	4611.45	-0.306331	0.177893	-1.722	0.0850697	0.358762
gene-CAALFM_C306640WA	95.5591	-0.444506	0.258104	-1.72219	0.0850342	0.358762
gene-CAALFM_C200200WA	812.474	0.336057	0.195407	1.71978	0.085473	0.359701
gene-CAALFM_C202150CA	1673.12	0.246954	0.143644	1.7192	0.0855772	0.359701
gene-CAALFM_C207160WA	3916.73	-0.407786	0.237253	-1.71878	0.0856546	0.359701
gene-CAALFM_C302450WA	1272.9	-0.245937	0.143087	-1.71879	0.0856532	0.359701
gene-CAALFM_C504870WA	2107.39	-0.252876	0.147103	-1.71904	0.0856074	0.359701
gene-CAALFM_C602720CA	1538.47	0.292664	0.17018	1.71974	0.0854806	0.359701
gene-CAALFM_C101870CA	10818.8	-0.304725	0.177341	-1.7183	0.0857418	0.359814
gene-CAALFM_C304940WA	2741.8	0.440889	0.256664	1.71777	0.0858387	0.359862
gene-CAALFM_C603280WA	47.3459	0.713888	0.415797	1.71691	0.085995	0.359862
gene-CAALFM_C700390WA	7944.84	0.275728	0.160556	1.71733	0.0859194	0.359862
gene-CAALFM_C702380CA	35734.3	-0.218641	0.127341	-1.71697	0.0859845	0.359862
gene-CAALFM_C104180WA	5739.16	0.842883	0.49117	1.71607	0.086149	0.360001
gene-CAALFM_C205840WA	392.342	-0.65281	0.380376	-1.71622	0.0861213	0.360001
gene-CAALFM_CR03940WA	633.614	-0.494536	0.288279	-1.71548	0.0862581	0.360205
gene-CAALFM_C114210CA	7297.75	0.404532	0.235885	1.71496	0.0863534	0.360253
gene-CAALFM_C500680WA	733.283	-0.381984	0.222763	-1.71475	0.0863906	0.360253
gene-CAALFM_C400410WA	1589.31	-0.247384	0.144307	-1.71429	0.0864753	0.360354
gene-CAALFM_C305020WA	661.579	0.330546	0.19296	1.71303	0.0867076	0.360612
gene-CAALFM_C306740WA	1094.69	0.295028	0.172232	1.71297	0.0867188	0.360612
gene-CAALFM_C400300CA	1319.39	0.316052	0.184485	1.71316	0.086684	0.360612
gene-CAALFM_C206440CA	235.912	-0.691591	0.404001	-1.71185	0.086924	0.360906
gene-CAALFM_C306290WA	2879.49	0.382751	0.223622	1.7116	0.0869711	0.360906
gene-CAALFM_CR09110CA	1441.32	-0.426896	0.249375	-1.71187	0.0869209	0.360906
gene-CAALFM_C307860CA	965.562	0.27811	0.162521	1.71122	0.0870398	0.360939
gene-CAALFM_C112580WA	2333.68	0.464672	0.2719	1.70898	0.0874541	0.361137
gene-CAALFM_C209720WA	8574.8	0.210774	0.123356	1.70867	0.0875116	0.361137
gene-CAALFM_C210270WA	1312.65	-0.462604	0.270463	-1.71042	0.0871891	0.361137
gene-CAALFM_C303290CA	302.121	0.236001	0.13804	1.70966	0.0873293	0.361137
gene-CAALFM_C307920WA	2234.01	0.318295	0.186204	1.70939	0.0873788	0.361137
gene-CAALFM_CR00400CA	1781.11	0.297248	0.173934	1.70897	0.0874557	0.361137
gene-CAALFM_CR05460WA	1134.65	-0.220601	0.129068	-1.70919	0.0874164	0.361137
gene-CAALFM_C107260CA	947.943	0.415354	0.243229	1.70767	0.0876982	0.3616
gene-CAALFM_C204080WA	3443.35	-0.496184	0.290661	-1.70709	0.0878058	0.3616
gene-CAALFM_C306870WA	547938	0.398938	0.233665	1.70731	0.0877643	0.3616
gene-CAALFM_C110260CA	420.374	-0.534337	0.313211	-1.706	0.0880084	0.361881
gene-CAALFM_C305350CA	246.363	-0.566946	0.332294	-1.70616	0.0879787	0.361881
gene-CAALFM_C703420CA	2336.23	-0.226177	0.132597	-1.70574	0.0880564	0.361881
gene-CAALFM_C203320WA	2643.05	0.305115	0.178926	1.70526	0.0881461	0.362001
gene-CAALFM_C209930WA	667.855	-0.352878	0.207018	-1.70457	0.0882742	0.362277
gene-CAALFM_C304500CA	34832.4	0.234426	0.137562	1.70414	0.0883544	0.362356
gene-CAALFM_C103310WA	2198.51	0.361771	0.212357	1.70359	0.088457	0.362528
gene-CAALFM_C111950WA	282.051	0.571887	0.336194	1.70106	0.0889316	0.364074
gene-CAALFM_C304180WA	871.87	-0.273314	0.160685	-1.70093	0.0889564	0.364074
gene-CAALFM_C500710WA	90.4738	0.434372	0.255474	1.70026	0.0890819	0.364337
gene-CAALFM_C104480CA	4746.46	0.492464	0.28979	1.69938	0.0892473	0.364533
gene-CAALFM_C305060WA	199.27	0.410609	0.241626	1.69936	0.0892522	0.364533
gene-CAALFM_C104290CA	31131.2	-0.153224	0.0903376	-1.69613	0.0898608	0.364623
gene-CAALFM_C104650WA	65.4785	-0.816012	0.481041	-1.69635	0.0898204	0.364623
gene-CAALFM_C107770WA	126.021	-0.454009	0.26761	-1.69653	0.0897849	0.364623
gene-CAALFM_C108380WA	83954.5	0.176981	0.104396	1.69529	0.0900208	0.364623
gene-CAALFM_C201130WA	2110.25	0.310618	0.182943	1.69789	0.0895277	0.364623
gene-CAALFM_C205820WA	940.948	0.38163	0.225116	1.69526	0.0900262	0.364623
gene-CAALFM_C207600CA	7541.66	-0.211787	0.12498	-1.69456	0.0901585	0.364623
gene-CAALFM_C210220CA	1046.49	-0.194645	0.114828	-1.6951	0.0900571	0.364623
gene-CAALFM_C305680WA	590.368	-0.284235	0.167587	-1.69604	0.0898783	0.364623
gene-CAALFM_C402590CA	536.645	-0.278284	0.164141	-1.6954	0.0900002	0.364623
gene-CAALFM_C502910CA	1129.01	-0.315197	0.186016	-1.69446	0.0901775	0.364623
gene-CAALFM_C503970WA	282.915	-0.562047	0.331711	-1.69439	0.090192	0.364623
gene-CAALFM_C700830CA	2391.19	0.217787	0.128421	1.69588	0.0899082	0.364623
gene-CAALFM_C703910WA	91.4329	-0.515266	0.303841	-1.69584	0.0899162	0.364623
gene-CAALFM_CR03470WA	1917.25	-0.412427	0.243107	-1.69649	0.0897935	0.364623
gene-CAALFM_C111800CA	318.505	-0.31374	0.185203	-1.69404	0.0902583	0.364644
gene-CAALFM_C200150WA	1090.23	0.433348	0.255877	1.69358	0.0903459	0.36475
gene-CAALFM_C209230CA	3793.83	0.245206	0.144872	1.69257	0.0905371	0.364892
gene-CAALFM_C307850WA	1962.11	0.461977	0.272967	1.69243	0.0905647	0.364892
gene-CAALFM_CR01480WA	1788.11	-0.404821	0.239172	-1.69259	0.0905335	0.364892
gene-CAALFM_C106480CA	1173.05	-0.28427	0.16811	-1.69098	0.0908415	0.365513
gene-CAALFM_C501250WA	1365.06	-0.223067	0.131906	-1.69111	0.0908153	0.365513
gene-CAALFM_C402720CA	1306.21	0.589716	0.348968	1.68989	0.0910494	0.366102
gene-CAALFM_C102770WA	1409.49	-0.281386	0.166616	-1.68883	0.0912517	0.366657
gene-CAALFM_C404330CA	3451.97	-0.175519	0.103968	-1.6882	0.091372	0.366657
gene-CAALFM_CR07950WA	1132.25	-0.562564	0.333207	-1.68833	0.0913475	0.366657
gene-CAALFM_C402770CA	331.943	-0.431478	0.255676	-1.68759	0.091489	0.36688
gene-CAALFM_C204210WA	669.616	0.264624	0.156901	1.68656	0.0916871	0.367015
gene-CAALFM_C402520CA	668.311	0.298814	0.177185	1.68646	0.0917075	0.367015
gene-CAALFM_C403930CA	523.683	-0.21805	0.129271	-1.68677	0.0916469	0.367015
gene-CAALFM_C701800CA	51751.6	0.649951	0.385728	1.685	0.0919888	0.367894
gene-CAALFM_CR01230CA	567.216	0.356495	0.211635	1.68448	0.0920886	0.36796
gene-CAALFM_CR05670CA	9791.42	0.561917	0.333626	1.68427	0.092129	0.36796
gene-CAALFM_C407210WA	960.579	0.662319	0.393317	1.68393	0.0921947	0.367976
gene-CAALFM_C405900CA	999.783	0.78385	0.465701	1.68316	0.0923435	0.368215
gene-CAALFM_CR00460CA	545.096	-0.516306	0.30678	-1.68298	0.092378	0.368215
gene-CAALFM_C600830CA	677.29	0.405345	0.24092	1.68249	0.0924742	0.368351
gene-CAALFM_C112820CA	654.232	-0.536993	0.319544	-1.6805	0.092861	0.368694
gene-CAALFM_C208240WA	3847.07	0.251541	0.149743	1.67981	0.0929938	0.368694
gene-CAALFM_C303370CA	848.89	-0.391057	0.232886	-1.67918	0.093117	0.368694
gene-CAALFM_C304920CA	4453.12	0.495359	0.294713	1.68082	0.0927984	0.368694
gene-CAALFM_C406100WA	1566.67	0.279093	0.166039	1.68089	0.0927852	0.368694
gene-CAALFM_CR02190CA	1191.37	0.250182	0.14897	1.67941	0.0930727	0.368694
gene-CAALFM_CR02790CA	158.197	-0.498875	0.297031	-1.67954	0.0930468	0.368694
gene-CAALFM_CR06840WA	969.542	0.176991	0.105376	1.67962	0.0930309	0.368694
gene-CAALFM_CR10260WA	337.367	-0.582676	0.346546	-1.68138	0.0926883	0.368694
gene-CAALFM_C112070CA	493.758	0.325501	0.1941	1.67697	0.0935476	0.369172
gene-CAALFM_C209010WA	3277.28	0.348956	0.208047	1.67729	0.093485	0.369172
gene-CAALFM_C402630CA	875.225	0.368591	0.219705	1.67767	0.0934122	0.369172
gene-CAALFM_C602330WA	2058.41	0.389758	0.232392	1.67716	0.0935115	0.369172
gene-CAALFM_C602640CA	1028.82	-0.202705	0.120867	-1.67708	0.0935262	0.369172
gene-CAALFM_C205080CA	399.725	-0.488642	0.291462	-1.67652	0.0936367	0.369185
gene-CAALFM_C406890WA	1269.16	-0.167551	0.0999525	-1.67631	0.0936772	0.369185
gene-CAALFM_C502570WA	247.016	0.391812	0.233777	1.67601	0.0937367	0.369185
gene-CAALFM_C113980CA	745.932	0.292269	0.174483	1.67505	0.0939241	0.369264
gene-CAALFM_CR09700WA	1141.24	-0.355562	0.212246	-1.67524	0.0938876	0.369264
gene-CAALFM_CR09740WA	934.353	-0.545094	0.325437	-1.67496	0.0939426	0.369264
gene-CAALFM_C103710CA	564.951	0.233968	0.13972	1.67454	0.0940237	0.369339
gene-CAALFM_C302480CA	28269.1	-0.254991	0.152379	-1.6734	0.0942477	0.369803
gene-CAALFM_C306690CA	722.21	-0.302167	0.180592	-1.6732	0.0942872	0.369803
gene-CAALFM_C602500CA	2001.22	0.442798	0.264674	1.673	0.094328	0.369803
gene-CAALFM_CR05210WA	320.932	0.490281	0.293386	1.67111	0.0946994	0.371015
gene-CAALFM_C303900CA	7500.52	0.812869	0.48667	1.67027	0.0948666	0.371033
gene-CAALFM_C604330WA	371.124	-0.530643	0.31773	-1.67011	0.0948985	0.371033
gene-CAALFM_C701360CA	82.7696	-0.441182	0.264174	-1.67004	0.0949111	0.371033
gene-CAALFM_C702290WA	175.938	0.510436	0.305682	1.66983	0.0949531	0.371033
gene-CAALFM_C109570WA	1394.1	-0.392133	0.23492	-1.66922	0.0950741	0.371263
gene-CAALFM_C200870WA	1020.33	-0.276424	0.165716	-1.66806	0.0953042	0.371507
gene-CAALFM_C202610CA	203.976	0.449402	0.269462	1.66778	0.0953594	0.371507
gene-CAALFM_C202690WA	943.252	-0.349564	0.209654	-1.66733	0.0954484	0.371507
gene-CAALFM_C504810WA	43326.3	0.463973	0.278247	1.66749	0.0954173	0.371507
gene-CAALFM_CR01380WA	880.429	0.23582	0.141364	1.66818	0.0952808	0.371507
gene-CAALFM_C210440CA	1726.08	0.336478	0.201846	1.667	0.0955139	0.371519
gene-CAALFM_C108610CA	32104.2	0.383422	0.230066	1.66657	0.0955994	0.371609
gene-CAALFM_C200930CA	1814.77	0.355565	0.213443	1.66586	0.0957419	0.37192
gene-CAALFM_C208760CA	11480	0.153657	0.0922574	1.66552	0.095809	0.371939
gene-CAALFM_C402880CA	843.476	-0.239494	0.143868	-1.66467	0.0959779	0.372145
gene-CAALFM_C502360CA	53.7952	0.790335	0.474782	1.66463	0.095987	0.372145
gene-CAALFM_C104850CA	379.229	-0.418411	0.251522	-1.66352	0.0962091	0.372763
gene-CAALFM_C208120WA	3839.44	0.50103	0.301309	1.66284	0.0963435	0.37289
gene-CAALFM_C209110CA	51.7853	-0.942081	0.566682	-1.66245	0.0964227	0.37289
gene-CAALFM_CR06320CA	471.205	0.240687	0.144781	1.66242	0.0964296	0.37289
gene-CAALFM_C209710CA	4432.74	0.791939	0.476518	1.66193	0.0965267	0.373024
gene-CAALFM_C603250WA	2981.57	-0.397693	0.23941	-1.66114	0.0966849	0.373275
gene-CAALFM_CR04350CA	963.066	0.486217	0.292728	1.66098	0.0967171	0.373275
gene-CAALFM_C204930CA	1531.8	0.285901	0.172224	1.66005	0.0969035	0.373537
gene-CAALFM_C602620CA	185.347	-0.462145	0.278397	-1.66002	0.0969103	0.373537
gene-CAALFM_C100560WA	584.315	-0.382495	0.230751	-1.65761	0.0973963	0.373718
gene-CAALFM_C110580CA	289.918	-0.647768	0.390565	-1.65854	0.0972082	0.373718
gene-CAALFM_C302880WA	42.4555	0.831996	0.501558	1.65882	0.0971513	0.373718
gene-CAALFM_C405340WA	447.726	0.330155	0.199105	1.65819	0.0972787	0.373718
gene-CAALFM_C504680WA	3833.56	-0.195187	0.117742	-1.65775	0.0973672	0.373718
gene-CAALFM_C601860CA	1343.59	-0.304084	0.183428	-1.65778	0.0973614	0.373718
gene-CAALFM_CR04410WA	146.627	-0.359461	0.216811	-1.65794	0.0973289	0.373718
gene-CAALFM_C101540WA	3253.74	0.397189	0.239992	1.65501	0.0979216	0.374107
gene-CAALFM_C103630WA	948.098	0.341617	0.206382	1.65527	0.09787	0.374107
gene-CAALFM_C303650WA	1746.8	-0.492927	0.297654	-1.65604	0.097714	0.374107
gene-CAALFM_C306440WA	7070.93	0.213109	0.128762	1.65507	0.0979109	0.374107
gene-CAALFM_C400580WA	833.496	0.260517	0.157399	1.65513	0.0978972	0.374107
gene-CAALFM_C403300CA	660.343	-0.438108	0.264777	-1.65463	0.0979998	0.374107
gene-CAALFM_C502660CA	3281.92	-0.299636	0.181085	-1.65467	0.0979909	0.374107
gene-CAALFM_C703610CA	1526.38	0.246627	0.148934	1.65595	0.0977321	0.374107
gene-CAALFM_C210660WA	2296.77	0.431771	0.261026	1.65413	0.098101	0.374253
gene-CAALFM_CR03820CA	468.218	0.340142	0.205858	1.65231	0.0984708	0.375424
gene-CAALFM_C501920CA	972.26	0.302918	0.1834	1.65167	0.0986008	0.375679
gene-CAALFM_C109640WA	10317.5	0.220813	0.133771	1.65068	0.0988046	0.375735
gene-CAALFM_C405740CA	4366.93	0.229758	0.139185	1.65074	0.0987916	0.375735
gene-CAALFM_CR08130WA	1282.83	0.251962	0.152621	1.6509	0.0987584	0.375735
gene-CAALFM_C100130CA	2368.37	0.340004	0.206067	1.64997	0.0989494	0.375853
gene-CAALFM_C107990CA	830.554	0.564001	0.341903	1.64959	0.0990263	0.375853
gene-CAALFM_C208600WA	739.623	-0.348081	0.211017	-1.64954	0.0990377	0.375853
gene-CAALFM_C405540WA	725.106	-0.341474	0.207081	-1.64898	0.099151	0.375853
gene-CAALFM_CR02220CA	3024.56	0.283944	0.172173	1.64918	0.099111	0.375853
gene-CAALFM_C206730WA	7484.33	0.239855	0.145587	1.64751	0.099454	0.376522
gene-CAALFM_C503670CA	482.393	-0.299816	0.181957	-1.64773	0.0994078	0.376522
gene-CAALFM_C102040CA	3177.71	0.33723	0.204759	1.64696	0.0995662	0.376708
gene-CAALFM_CR00270CA	217.236	-0.292576	0.177736	-1.64613	0.0997368	0.377114
gene-CAALFM_C400610WA	640.814	0.263741	0.160277	1.64554	0.0998594	0.377338
gene-CAALFM_C109100WA	370.484	0.313734	0.190723	1.64497	0.0999756	0.377538
gene-CAALFM_C205340CA	1562.2	-0.469099	0.285243	-1.64456	0.100061	0.377619
gene-CAALFM_CR03040CA	2182.64	-0.184987	0.112525	-1.64397	0.100183	0.377764
gene-CAALFM_CR10230WA	2857.66	-0.167067	0.101637	-1.64376	0.100226	0.377764
gene-CAALFM_C209530WA	507.928	0.212573	0.129473	1.64183	0.100625	0.379031
gene-CAALFM_C113630WA	3777.87	-0.342103	0.208511	-1.64069	0.100862	0.379122
gene-CAALFM_C306240CA	347.785	-0.354208	0.215826	-1.64117	0.100762	0.379122
gene-CAALFM_C503160WA	1031.93	0.286775	0.174766	1.64091	0.100817	0.379122
gene-CAALFM_C601020WA	89.6161	0.538457	0.32823	1.64049	0.100904	0.379122
gene-CAALFM_C302230CA	481.152	0.35649	0.217386	1.6399	0.101027	0.379343
gene-CAALFM_C104040CA	776.837	-0.617041	0.37649	-1.63893	0.101228	0.379619
gene-CAALFM_C306810WA	800.737	0.249214	0.152052	1.63901	0.101211	0.379619
gene-CAALFM_C102200CA	468.768	0.433825	0.264827	1.63815	0.101391	0.379871
gene-CAALFM_C111280WA	666.477	0.29506	0.180446	1.63517	0.102013	0.379871
gene-CAALFM_C111410CA	22.7046	-1.21318	0.742782	-1.63329	0.102408	0.379871
gene-CAALFM_C114190CA	1196.89	0.283078	0.173271	1.63373	0.102315	0.379871
gene-CAALFM_C200400CA	3000.89	-0.41295	0.252859	-1.63312	0.102444	0.379871
gene-CAALFM_C203680WA	300.297	0.226537	0.138728	1.63296	0.102478	0.379871
gene-CAALFM_C206300WA	982.566	-0.35966	0.219702	-1.63704	0.101622	0.379871
gene-CAALFM_C206750CA	158.516	0.370555	0.226534	1.63576	0.10189	0.379871
gene-CAALFM_C207200WA	1250.61	-0.212699	0.129965	-1.63658	0.101718	0.379871
gene-CAALFM_C210840WA	1058.93	-0.220451	0.134754	-1.63594	0.101851	0.379871
gene-CAALFM_C301190CA	1314.11	-0.212555	0.130133	-1.63336	0.102393	0.379871
gene-CAALFM_C304330CA	3750.21	-0.217079	0.132698	-1.63589	0.101864	0.379871
gene-CAALFM_C401360WA	4329.89	-0.301347	0.184197	-1.63601	0.101838	0.379871
gene-CAALFM_C404530CA	1749.77	-0.285951	0.175126	-1.63282	0.102506	0.379871
gene-CAALFM_C406050WA	406.665	0.394306	0.24146	1.63301	0.102467	0.379871
gene-CAALFM_C503070WA	26315	0.218424	0.133653	1.63426	0.102204	0.379871
gene-CAALFM_C503830CA	650.421	0.18984	0.11616	1.63429	0.102197	0.379871
gene-CAALFM_CR02990CA	2299.37	0.266125	0.162609	1.6366	0.101715	0.379871
gene-CAALFM_CR04030WA	830.726	0.475099	0.290856	1.63345	0.102375	0.379871
gene-CAALFM_C100380CA	1893.91	0.216601	0.132961	1.62905	0.103302	0.380626
gene-CAALFM_C103190CA	27905.6	0.20301	0.124726	1.62764	0.103601	0.380626
gene-CAALFM_C106890CA	11958.1	0.206972	0.12712	1.62816	0.10349	0.380626
gene-CAALFM_C109110WA	420.971	0.342983	0.210541	1.62905	0.103302	0.380626
gene-CAALFM_C109830WA	3422.1	0.277112	0.170243	1.62774	0.10358	0.380626
gene-CAALFM_C113140CA	13511.2	0.430415	0.264443	1.62763	0.103604	0.380626
gene-CAALFM_C113360CA	109.279	-0.658939	0.404788	-1.62786	0.103554	0.380626
gene-CAALFM_C207580WA	358.443	0.44371	0.272273	1.62965	0.103176	0.380626
gene-CAALFM_C209900CA	2017.91	-0.400181	0.245827	-1.6279	0.103547	0.380626
gene-CAALFM_C301830CA	1198.13	-0.43353	0.265881	-1.63054	0.102988	0.380626
gene-CAALFM_C302130WA	1680.99	-0.537873	0.330446	-1.62772	0.103585	0.380626
gene-CAALFM_C401580CA	236.586	0.370964	0.227472	1.63081	0.102931	0.380626
gene-CAALFM_CR01510CA	26.9829	-0.737666	0.452767	-1.62924	0.103262	0.380626
gene-CAALFM_CR10470CA	754.284	-0.494732	0.303277	-1.63129	0.102829	0.380626
gene-CAALFM_C105440CA	1537.55	-0.302125	0.18577	-1.62633	0.103879	0.381402
gene-CAALFM_CR05900WA	548.659	-0.303075	0.186443	-1.62557	0.104042	0.381763
gene-CAALFM_CR05540CA	1353.6	0.473823	0.29162	1.6248	0.104206	0.382131
gene-CAALFM_C302790WA	31.1971	0.908899	0.559512	1.62445	0.10428	0.382168
gene-CAALFM_C401630CA	28.8924	0.620666	0.382168	1.62407	0.104361	0.382231
gene-CAALFM_C303810WA	420.297	-0.247691	0.152563	-1.62354	0.104474	0.382409
gene-CAALFM_C204130WA	1283.38	0.1987	0.122465	1.62251	0.104694	0.38251
gene-CAALFM_C205740WA	984.672	0.292671	0.180371	1.6226	0.104674	0.38251
gene-CAALFM_CR05620CA	712.595	-0.379375	0.233739	-1.62307	0.104573	0.38251
gene-CAALFM_C404140WA	842.433	-0.398248	0.245555	-1.62183	0.104839	0.382805
gene-CAALFM_C108790WA	3283.97	0.543613	0.335253	1.6215	0.10491	0.382828
gene-CAALFM_C304460WA	1931.53	0.253502	0.156396	1.62089	0.10504	0.382959
gene-CAALFM_C603600CA	12.2752	-1.33172	0.821677	-1.62074	0.105074	0.382959
gene-CAALFM_CR01280CA	919.848	-0.301984	0.186374	-1.62031	0.105165	0.383055
gene-CAALFM_C209820WA	3214.84	-0.173033	0.106947	-1.61793	0.105679	0.383753
gene-CAALFM_C210610WA	1796.1	0.417386	0.257906	1.61837	0.105584	0.383753
gene-CAALFM_C400030CA	1687.49	0.274477	0.169525	1.6191	0.105427	0.383753
gene-CAALFM_C402700WA	408.521	-0.248656	0.153676	-1.61805	0.105652	0.383753
gene-CAALFM_C700850WA	891.622	-0.509609	0.314906	-1.61829	0.1056	0.383753
gene-CAALFM_C110650WA	248.87	-0.513849	0.317797	-1.61691	0.105897	0.384313
gene-CAALFM_C208950WA	907.59	0.564696	0.349383	1.61627	0.106037	0.384479
gene-CAALFM_C210690WA	28026.1	0.379401	0.234796	1.61587	0.106121	0.384479
gene-CAALFM_C600320CA	524.285	-0.265664	0.164416	-1.6158	0.106137	0.384479
gene-CAALFM_C205960CA	74.768	-0.543716	0.336579	-1.61542	0.10622	0.384549
gene-CAALFM_C100530CA	1476.63	0.295636	0.183112	1.61451	0.106417	0.385026
gene-CAALFM_C201560WA	3230.38	0.392442	0.243338	1.61275	0.106799	0.385474
gene-CAALFM_C208170WA	168.182	0.336991	0.208938	1.61287	0.106772	0.385474
gene-CAALFM_C403720CA	1000.04	-0.538521	0.333794	-1.61333	0.106673	0.385474
gene-CAALFM_C504370CA	80.9631	1.08327	0.671396	1.61346	0.106644	0.385474
gene-CAALFM_C113730CA	230.078	-0.69876	0.434141	-1.60953	0.107502	0.387774
gene-CAALFM_C604310WA	1379.66	0.288416	0.179369	1.60795	0.107847	0.388784
gene-CAALFM_C104540CA	1675.56	0.200929	0.125099	1.60617	0.108237	0.389955
gene-CAALFM_C100880WA	110.159	0.584796	0.364185	1.60577	0.108325	0.390035
gene-CAALFM_C102020WA	297.999	0.266141	0.16667	1.59681	0.110308	0.390202
gene-CAALFM_C102860CA	2801.27	-0.181369	0.113505	-1.5979	0.110065	0.390202
gene-CAALFM_C106350WA	776.727	0.331116	0.207291	1.59735	0.110188	0.390202
gene-CAALFM_C106650WA	1754.61	0.384758	0.240852	1.59749	0.110157	0.390202
gene-CAALFM_C107220WA	933.212	0.543483	0.338764	1.60431	0.108645	0.390202
gene-CAALFM_C108510WA	499.026	-0.239092	0.149298	-1.60144	0.10928	0.390202
gene-CAALFM_C109480WA	263.106	-0.411045	0.25702	-1.59927	0.10976	0.390202
gene-CAALFM_C112310CA	638.875	-0.521256	0.325765	-1.6001	0.109576	0.390202
gene-CAALFM_C112680WA	2023.57	-0.452109	0.281964	-1.60343	0.108841	0.390202
gene-CAALFM_C114520WA	8931.27	0.205385	0.128353	1.60015	0.109565	0.390202
gene-CAALFM_C201570WA	142.96	-0.443751	0.276978	-1.60212	0.10913	0.390202
gene-CAALFM_C205070WA	150.9	-0.529022	0.331283	-1.59689	0.110291	0.390202
gene-CAALFM_C205160CA	2259.71	-0.513439	0.320021	-1.60439	0.108628	0.390202
gene-CAALFM_C205380WA	921.129	0.319668	0.200391	1.59522	0.110663	0.390202
gene-CAALFM_C208000CA	3960.08	-0.464887	0.291208	-1.59641	0.110397	0.390202
gene-CAALFM_C209160WA	364.765	-0.324411	0.202159	-1.60473	0.108552	0.390202
gene-CAALFM_C210350CA	5964.47	0.394254	0.246982	1.59629	0.110424	0.390202
gene-CAALFM_C302460CA	336.003	0.264623	0.164854	1.6052	0.108451	0.390202
gene-CAALFM_C402750WA	74.3654	-0.877387	0.548837	-1.59863	0.109903	0.390202
gene-CAALFM_C501390CA	227.419	-0.394463	0.247179	-1.59586	0.11052	0.390202
gene-CAALFM_C501690CA	3062.78	-0.204729	0.128111	-1.59806	0.110029	0.390202
gene-CAALFM_C502200WA	134.316	0.374561	0.23454	1.59701	0.110264	0.390202
gene-CAALFM_C502240WA	217.626	0.320803	0.200226	1.60221	0.10911	0.390202
gene-CAALFM_C504260WA	436.744	-0.254484	0.15939	-1.59661	0.110353	0.390202
gene-CAALFM_C601360WA	1843.87	0.364207	0.227902	1.59809	0.110024	0.390202
gene-CAALFM_C601400WA	200.918	0.747488	0.468519	1.59543	0.110617	0.390202
gene-CAALFM_C703850WA	521.734	-0.622849	0.389707	-1.59825	0.109987	0.390202
gene-CAALFM_CR01490CA	3096.5	-0.162264	0.101335	-1.60126	0.109319	0.390202
gene-CAALFM_CR03290CA	70.9056	0.44492	0.278858	1.59551	0.110599	0.390202
gene-CAALFM_CR04640WA	209.683	-0.430517	0.269102	-1.59983	0.109637	0.390202
gene-CAALFM_CR06020WA	431.391	-0.435222	0.272676	-1.59611	0.110463	0.390202
gene-CAALFM_CR06650CA	824.304	0.190119	0.118531	1.60396	0.108722	0.390202
gene-CAALFM_CR07250CA	925.662	0.226308	0.14177	1.5963	0.110422	0.390202
gene-CAALFM_CR08030CA	4519.46	0.341707	0.213206	1.60271	0.108999	0.390202
gene-CAALFM_CR09930WA	2060.69	0.205923	0.128918	1.59732	0.110194	0.390202
gene-CAALFM_C103640CA	357.268	-0.333473	0.209113	-1.5947	0.110778	0.390267
gene-CAALFM_C700990WA	28813.2	0.268657	0.168515	1.59426	0.110878	0.390267
gene-CAALFM_CR01010WA	109.796	-0.83271	0.522269	-1.59441	0.110845	0.390267
gene-CAALFM_C501960CA	4167.89	-0.309702	0.194329	-1.5937	0.111003	0.390476
gene-CAALFM_C602940CA	3058.56	-0.348384	0.218697	-1.593	0.11116	0.390799
gene-CAALFM_C101700WA	3547.81	0.299145	0.188143	1.58999	0.111838	0.391105
gene-CAALFM_C102750CA	2738.26	0.27554	0.173247	1.59045	0.111734	0.391105
gene-CAALFM_C207950WA	1434.16	0.332255	0.208703	1.592	0.111385	0.391105
gene-CAALFM_C300640WA	4090.91	-0.213597	0.134232	-1.59125	0.111552	0.391105
gene-CAALFM_C304630WA	673.116	0.219788	0.138208	1.59028	0.111772	0.391105
gene-CAALFM_C306650CA	1057.61	0.32642	0.205213	1.59064	0.111691	0.391105
gene-CAALFM_C403360CA	5546.43	0.308112	0.193682	1.59081	0.111652	0.391105
gene-CAALFM_CR01570WA	437.558	-0.363067	0.228258	-1.5906	0.111699	0.391105
gene-CAALFM_CR04050CA	1922.75	0.213343	0.134176	1.59003	0.111829	0.391105
gene-CAALFM_C113410WA	1830.87	0.149697	0.0941878	1.58935	0.111982	0.391269
gene-CAALFM_C401520CA	26363	0.228335	0.14368	1.5892	0.112016	0.391269
gene-CAALFM_C100960CA	1754.97	0.234976	0.147975	1.58795	0.112298	0.392014
gene-CAALFM_C105940WA	2292.99	0.45072	0.28394	1.58738	0.112427	0.392014
gene-CAALFM_C206850WA	349.128	-0.623293	0.392613	-1.58755	0.112388	0.392014
gene-CAALFM_C113120CA	1656.72	0.341441	0.215732	1.58271	0.113488	0.393641
gene-CAALFM_C113680CA	4687.18	0.338739	0.213989	1.58297	0.113428	0.393641
gene-CAALFM_C204600CA	23909.5	0.226486	0.1431	1.58271	0.113488	0.393641
gene-CAALFM_C206120CA	175.378	0.294014	0.185632	1.58386	0.113226	0.393641
gene-CAALFM_C504440CA	553.249	0.421353	0.265883	1.58473	0.113028	0.393641
gene-CAALFM_C701890CA	2078.73	-0.230287	0.145321	-1.58467	0.113041	0.393641
gene-CAALFM_CR01330WA	2676.15	0.157038	0.0991677	1.58356	0.113295	0.393641
gene-CAALFM_CR02420WA	598.216	-0.445807	0.281655	-1.58281	0.113464	0.393641
gene-CAALFM_CR09670CA	5815.16	-0.160813	0.101577	-1.58317	0.113383	0.393641
gene-CAALFM_CR00350WA	3343.62	0.39217	0.247945	1.58168	0.113722	0.393994
gene-CAALFM_CR10290CA	1804.55	-0.193222	0.122151	-1.58183	0.113689	0.393994
gene-CAALFM_C109450CA	1736.9	0.208732	0.132006	1.58123	0.113825	0.39403
gene-CAALFM_C113990WA	347.961	0.320637	0.202799	1.58106	0.113865	0.39403
gene-CAALFM_C110810WA	24.5675	0.66026	0.417824	1.58024	0.114053	0.394452
gene-CAALFM_C200120CA	5563.16	0.226363	0.143397	1.57857	0.114434	0.394854
gene-CAALFM_C502370CA	524.967	0.335168	0.212309	1.57868	0.114409	0.394854
gene-CAALFM_C600350WA	2014.6	0.202027	0.127936	1.57913	0.114307	0.394854
gene-CAALFM_CR07520CA	5082.88	-0.284186	0.17998	-1.57899	0.114338	0.394854
gene-CAALFM_C402710CA	2154.38	-0.24499	0.155277	-1.57776	0.114622	0.395091
gene-CAALFM_CR10570CA	1268.83	0.325815	0.206513	1.5777	0.114635	0.395091
gene-CAALFM_CR05390WA	19044	-0.256291	0.162526	-1.57692	0.114813	0.395269
gene-CAALFM_CR10690WA	166.176	-0.655681	0.415805	-1.57689	0.11482	0.395269
gene-CAALFM_C600600CA	1764.61	-0.255547	0.16214	-1.57609	0.115006	0.39568
gene-CAALFM_C101270WA	1231.9	-0.167975	0.106606	-1.57566	0.115105	0.395758
gene-CAALFM_C202720WA	5653.57	0.227877	0.144726	1.57454	0.115363	0.395758
gene-CAALFM_C209180WA	189.039	-0.287372	0.182553	-1.57418	0.115445	0.395758
gene-CAALFM_C406770WA	1202.9	0.322283	0.204757	1.57398	0.115493	0.395758
gene-CAALFM_CR02350CA	1657.66	0.285175	0.181123	1.57448	0.115377	0.395758
gene-CAALFM_CR03160WA	221.58	0.27152	0.172497	1.57406	0.115475	0.395758
gene-CAALFM_CR07690WA	469.115	0.301223	0.191286	1.57472	0.115321	0.395758
gene-CAALFM_C407050WA	4361.85	-0.253716	0.161254	-1.57339	0.115628	0.395993
gene-CAALFM_C209560CA	1396.99	0.22746	0.144693	1.57201	0.115947	0.39663
gene-CAALFM_C700550CA	3613.99	-0.271483	0.172673	-1.57223	0.115897	0.39663
gene-CAALFM_C200950CA	1011.53	-0.21466	0.136786	-1.56931	0.116575	0.397192
gene-CAALFM_C604370WA	594.507	0.390269	0.248639	1.56962	0.116503	0.397192
gene-CAALFM_C700210CA	1000.83	0.273196	0.174088	1.5693	0.116578	0.397192
gene-CAALFM_CR04760CA	1564.27	0.28786	0.183421	1.5694	0.116556	0.397192
gene-CAALFM_CR05830CA	307.79	0.401607	0.255674	1.57078	0.116234	0.397192
gene-CAALFM_CR07070CA	1485.52	0.204114	0.130042	1.5696	0.116508	0.397192
gene-CAALFM_CR10180WA	76.2377	-0.537504	0.342391	-1.56985	0.11645	0.397192
gene-CAALFM_C401990WA	141.103	-0.417719	0.2663	-1.5686	0.116741	0.39752
gene-CAALFM_C200230WA	1750.92	0.327597	0.208931	1.56797	0.116888	0.397794
gene-CAALFM_C405650WA	1151.26	-0.402042	0.256484	-1.56751	0.116995	0.39789
gene-CAALFM_C604140CA	665.742	-0.416807	0.265944	-1.56728	0.11705	0.39789
gene-CAALFM_C305470WA	1324.01	0.21617	0.137984	1.56664	0.1172	0.397945
gene-CAALFM_C504950CA	1746.44	-0.224892	0.143547	-1.56668	0.11719	0.397945
gene-CAALFM_C300530CA	424.818	0.24865	0.158796	1.56584	0.117386	0.398122
gene-CAALFM_C602550WA	114.338	0.379988	0.242673	1.56584	0.117385	0.398122
gene-CAALFM_C104420CA	2020.99	0.183594	0.117273	1.56553	0.117459	0.398146
gene-CAALFM_C602770WA	1628.79	-0.450623	0.287904	-1.56519	0.117539	0.398191
gene-CAALFM_C303660WA	1361.7	-0.278765	0.178244	-1.56395	0.11783	0.398577
gene-CAALFM_C303720WA	3558.44	-0.183718	0.117436	-1.56441	0.117722	0.398577
gene-CAALFM_C307430WA	4341.5	0.354484	0.226763	1.56323	0.117998	0.398577
gene-CAALFM_C401400WA	239.842	0.388576	0.248608	1.56301	0.11805	0.398577
gene-CAALFM_C700820WA	721.757	-0.282303	0.180597	-1.56317	0.118013	0.398577
gene-CAALFM_C702500CA	260.6	0.300625	0.192375	1.56271	0.118122	0.398577
gene-CAALFM_CR01470WA	21807.9	-0.18377	0.117589	-1.56282	0.118094	0.398577
gene-CAALFM_C102300WA	177.769	-0.355721	0.22783	-1.56134	0.118444	0.399212
gene-CAALFM_C601640WA	416.503	0.321049	0.205618	1.56138	0.118433	0.399212
gene-CAALFM_C103060CA	618.894	-0.431073	0.276266	-1.56035	0.118677	0.399545
gene-CAALFM_CR02860WA	6531.5	-0.24008	0.153835	-1.56063	0.11861	0.399545
gene-CAALFM_C604440CA	1156.59	0.29755	0.190785	1.55961	0.118853	0.399911
gene-CAALFM_C108620WA	1832.09	0.255375	0.163954	1.55761	0.119327	0.400586
gene-CAALFM_C207210CA	6607.31	-0.142456	0.0914737	-1.55734	0.119389	0.400586
gene-CAALFM_C302710WA	2447.93	-0.227877	0.146312	-1.55747	0.119358	0.400586
gene-CAALFM_C703210WA	246.642	0.285255	0.183101	1.55791	0.119255	0.400586
gene-CAALFM_CR09470WA	487.316	0.284279	0.182494	1.55774	0.119295	0.400586
gene-CAALFM_C301940CA	2214.87	-0.178444	0.114608	-1.55699	0.119473	0.400643
gene-CAALFM_C200360CA	8230.06	0.327553	0.210624	1.55515	0.119909	0.400841
gene-CAALFM_C400460CA	1513.53	0.174629	0.11222	1.55613	0.119677	0.400841
gene-CAALFM_C501720CA	690.332	0.318077	0.204599	1.55464	0.120032	0.400841
gene-CAALFM_C701760CA	1350.89	-0.275858	0.177349	-1.55545	0.119838	0.400841
gene-CAALFM_C703280CA	2834.18	0.413752	0.265939	1.55582	0.119751	0.400841
gene-CAALFM_C704310CA	2558.45	0.249052	0.160245	1.5542	0.120138	0.400841
gene-CAALFM_CR00360CA	10216.3	0.364447	0.234378	1.55495	0.119957	0.400841
gene-CAALFM_CR02300CA	3145.05	-0.224974	0.144599	-1.55585	0.119743	0.400841
gene-CAALFM_CR10640WA	344.156	-0.386014	0.248368	-1.5542	0.120136	0.400841
gene-CAALFM_C209860CA	557.605	-0.206687	0.133045	-1.55351	0.120302	0.401162
gene-CAALFM_C305580CA	469.901	-0.63309	0.407666	-1.55296	0.120432	0.401274
gene-CAALFM_C504990WA	303.909	-0.493707	0.317945	-1.5528	0.12047	0.401274
gene-CAALFM_C200290WA	551.622	0.246982	0.159087	1.5525	0.120543	0.401294
gene-CAALFM_C200760CA	5291.49	0.470425	0.303134	1.55187	0.120693	0.401569
gene-CAALFM_C400340WA	3561.08	0.168197	0.10842	1.55134	0.120821	0.40177
gene-CAALFM_C207500CA	591.525	0.334425	0.215716	1.5503	0.121069	0.402371
gene-CAALFM_C112870CA	273.755	0.300269	0.193742	1.54984	0.12118	0.402394
gene-CAALFM_C302180CA	1451.19	-0.293699	0.189607	-1.54898	0.121386	0.402394
gene-CAALFM_C501710CA	142.747	-0.77822	0.5024	-1.549	0.121381	0.402394
gene-CAALFM_C601110WA	14008.3	-0.366899	0.236882	-1.54887	0.121414	0.402394
gene-CAALFM_C604100WA	6140.33	-0.173426	0.111941	-1.54926	0.121319	0.402394
gene-CAALFM_C302960CA	1349.57	0.224456	0.144956	1.54844	0.121517	0.402456
gene-CAALFM_C700290CA	163.625	0.783431	0.506018	1.54823	0.121567	0.402456
gene-CAALFM_C305920WA	1039.73	-0.337232	0.217861	-1.54792	0.121641	0.402475
gene-CAALFM_C305120CA	1117.34	-0.220563	0.142538	-1.5474	0.121767	0.402669
gene-CAALFM_C602610CA	4005.16	-0.143771	0.0929387	-1.54694	0.121877	0.40281
gene-CAALFM_C113420CA	4919.18	0.290823	0.188157	1.54564	0.122191	0.40355
gene-CAALFM_C305960WA	371.42	0.383936	0.248429	1.54545	0.122236	0.40355
gene-CAALFM_C210130WA	112.059	0.398849	0.258221	1.5446	0.122442	0.403559
gene-CAALFM_C305000WA	4682.43	-0.157735	0.102084	-1.54516	0.122309	0.403559
gene-CAALFM_CR08590WA	1172.63	0.216642	0.140248	1.5447	0.122418	0.403559
gene-CAALFM_CR08540CA	2103.07	0.145493	0.0942264	1.54408	0.12257	0.403755
gene-CAALFM_CR02550CA	712.231	-0.283681	0.183809	-1.54335	0.122746	0.404113
gene-CAALFM_C208100WA	4798.84	0.668688	0.433756	1.54162	0.123165	0.404856
gene-CAALFM_C303730CA	4176.56	-0.24852	0.16124	-1.5413	0.123244	0.404856
gene-CAALFM_C402830CA	1125.64	-0.512081	0.33222	-1.54139	0.123221	0.404856
gene-CAALFM_CR00600CA	1275.85	0.257489	0.166981	1.54202	0.123068	0.404856
gene-CAALFM_C109670CA	621.634	-0.284899	0.18497	-1.54024	0.123501	0.405297
gene-CAALFM_C703240WA	3210.24	0.285795	0.185558	1.54019	0.123514	0.405297
gene-CAALFM_C103540CA	540.367	-0.364811	0.236929	-1.53975	0.123622	0.405427
gene-CAALFM_C101240WA	556.295	0.376067	0.244762	1.53646	0.124426	0.405816
gene-CAALFM_C104510WA	136.309	-0.456018	0.296404	-1.5385	0.123926	0.405816
gene-CAALFM_C106370CA	58.8412	-0.847464	0.551609	-1.53635	0.124452	0.405816
gene-CAALFM_C201510CA	292.964	-0.283104	0.184289	-1.5362	0.124489	0.405816
gene-CAALFM_C208200WA	1260.18	-0.222408	0.14471	-1.53693	0.124311	0.405816
gene-CAALFM_C601050WA	1934.39	0.164226	0.10684	1.53712	0.124263	0.405816
gene-CAALFM_C601380CA	839.917	0.237868	0.154785	1.53676	0.124351	0.405816
gene-CAALFM_C601470WA	198.982	0.396916	0.258177	1.53738	0.1242	0.405816
gene-CAALFM_C601790CA	924.265	0.215269	0.139932	1.53838	0.123955	0.405816
gene-CAALFM_CR03860CA	2310.36	-0.26499	0.172389	-1.53717	0.124252	0.405816
gene-CAALFM_CR10370WA	6338.82	-0.16342	0.106233	-1.53833	0.123969	0.405816
gene-CAALFM_C407190WA	2328.84	0.325115	0.211764	1.53527	0.124717	0.406335
gene-CAALFM_C105350WA	919.137	0.400219	0.261011	1.53335	0.125191	0.406384
gene-CAALFM_C109380WA	1816.01	0.318861	0.207961	1.53327	0.125209	0.406384
gene-CAALFM_C111640CA	630.524	0.317823	0.207269	1.53338	0.125182	0.406384
gene-CAALFM_C113520CA	419.005	-0.38419	0.250475	-1.53385	0.125067	0.406384
gene-CAALFM_C401660WA	1771.06	0.292339	0.190592	1.53385	0.125066	0.406384
gene-CAALFM_C700320CA	2519.59	0.229575	0.149617	1.53441	0.124928	0.406384
gene-CAALFM_CR04840CA	692.661	0.294611	0.192108	1.53357	0.125136	0.406384
gene-CAALFM_C500180WA	3486.55	0.18699	0.121996	1.53275	0.125337	0.406577
gene-CAALFM_C109540WA	379.978	-0.529521	0.345603	-1.53216	0.125482	0.406827
gene-CAALFM_C300630WA	3346.81	0.235225	0.153642	1.531	0.12577	0.407538
gene-CAALFM_C207840WA	13.6362	-1.02604	0.670463	-1.53034	0.125931	0.40784
gene-CAALFM_C103330CA	1296.17	0.18145	0.118638	1.52945	0.126152	0.408112
gene-CAALFM_C503850WA	867.636	-0.267771	0.17507	-1.52951	0.126138	0.408112
gene-CAALFM_C406660WA	94.9242	0.371241	0.242838	1.52876	0.126325	0.408226
gene-CAALFM_CR03280WA	5196.78	-0.183325	0.119907	-1.52889	0.126291	0.408226
gene-CAALFM_C104550WA	505.795	-0.187879	0.123123	-1.52594	0.127024	0.408387
gene-CAALFM_C109060CA	1449.16	-0.171217	0.112091	-1.52747	0.126643	0.408387
gene-CAALFM_C201840CA	2259.64	-0.161924	0.105986	-1.52778	0.126567	0.408387
gene-CAALFM_C400260WA	3751.05	0.276586	0.18113	1.527	0.12676	0.408387
gene-CAALFM_C407110CA	22144.7	-0.226627	0.14853	-1.5258	0.12706	0.408387
gene-CAALFM_C502510CA	848.184	-0.309453	0.202679	-1.52681	0.126809	0.408387
gene-CAALFM_C701650WA	4007.18	0.573105	0.375473	1.52636	0.126921	0.408387
gene-CAALFM_C703410CA	317.375	0.397234	0.260317	1.52596	0.127019	0.408387
gene-CAALFM_CR06870CA	60.2215	0.522473	0.342396	1.52593	0.127027	0.408387
gene-CAALFM_CR09040WA	402.012	0.390142	0.255567	1.52657	0.126867	0.408387
gene-CAALFM_CR09660WA	410.766	-0.378905	0.248467	-1.52497	0.127266	0.408828
gene-CAALFM_C205530CA	1745.91	0.214823	0.140933	1.52429	0.127436	0.408977
gene-CAALFM_C404710WA	2327.4	-0.194651	0.127704	-1.52424	0.127449	0.408977
gene-CAALFM_C304360WA	1438.01	0.336683	0.220963	1.52371	0.127582	0.408978
gene-CAALFM_C500560WA	2794.74	-0.18055	0.118495	-1.52369	0.127587	0.408978
gene-CAALFM_C203530WA	1879.61	-0.142034	0.0932525	-1.52311	0.127731	0.40922
gene-CAALFM_CR10650WA	791.731	-0.451585	0.296667	-1.5222	0.12796	0.409733
gene-CAALFM_C203220CA	3627.76	0.310778	0.204235	1.52167	0.128091	0.409933
gene-CAALFM_C112360CA	8151.88	0.382309	0.251468	1.52031	0.128433	0.410807
gene-CAALFM_C105660CA	3334.54	0.224033	0.147433	1.51956	0.128623	0.411193
gene-CAALFM_C109510WA	1102.74	-0.555579	0.365849	-1.5186	0.128862	0.411517
gene-CAALFM_C303670WA	1739.17	0.27607	0.18178	1.51871	0.128837	0.411517
gene-CAALFM_C304400CA	1851.26	0.232225	0.152948	1.51833	0.128932	0.411518
gene-CAALFM_C202960CA	872.34	-0.287017	0.18911	-1.51773	0.129083	0.41178
gene-CAALFM_C304490WA	1607.86	0.25339	0.167096	1.51643	0.129411	0.412235
gene-CAALFM_C401200CA	2120.68	-0.262382	0.17304	-1.51631	0.12944	0.412235
gene-CAALFM_C401870CA	1876.39	0.278986	0.183999	1.51624	0.12946	0.412235
gene-CAALFM_C600950CA	1140.96	-0.37997	0.250674	-1.51579	0.129571	0.412235
gene-CAALFM_C604650WA	12422.7	0.248443	0.163886	1.51595	0.129533	0.412235
gene-CAALFM_CR03220CA	377.68	0.201168	0.13274	1.51551	0.129643	0.412244
gene-CAALFM_C210260CA	2024.65	-0.143329	0.0946421	-1.51443	0.129916	0.41245
gene-CAALFM_C304590WA	6791.37	0.269051	0.177618	1.51477	0.12983	0.41245
gene-CAALFM_CR07640CA	802.622	-0.231024	0.152536	-1.51455	0.129887	0.41245
gene-CAALFM_C205460WA	115518	0.422218	0.278978	1.51344	0.130167	0.412539
gene-CAALFM_C206540CA	5074.56	-0.291842	0.19286	-1.51323	0.130221	0.412539
gene-CAALFM_C305380WA	574.055	-0.43379	0.286555	-1.51381	0.130074	0.412539
gene-CAALFM_C504920CA	3886.6	0.200494	0.132474	1.51346	0.130162	0.412539
gene-CAALFM_C103030WA	26425.3	0.263579	0.174297	1.51224	0.130473	0.41268
gene-CAALFM_C110510WA	330.589	0.258637	0.171012	1.51239	0.130435	0.41268
gene-CAALFM_C703230CA	255.245	0.366036	0.241987	1.51263	0.130374	0.41268
gene-CAALFM_C205810WA	1817.49	0.276906	0.183212	1.51139	0.130688	0.413005
gene-CAALFM_C400280WA	3483.11	-0.138511	0.0916676	-1.51102	0.130784	0.413005
gene-CAALFM_CR09940WA	28.3761	-0.594517	0.39341	-1.51119	0.13074	0.413005
gene-CAALFM_C207860WA	567.992	0.283805	0.187906	1.51036	0.130953	0.4131
gene-CAALFM_C701200CA	1100.89	-0.413047	0.273434	-1.51059	0.130893	0.4131
gene-CAALFM_C304270CA	562.438	-0.221764	0.146927	-1.50936	0.131208	0.413301
gene-CAALFM_C307100CA	794.434	0.208191	0.13794	1.50929	0.131224	0.413301
gene-CAALFM_C501470CA	324.413	0.214959	0.142411	1.50943	0.13119	0.413301
gene-CAALFM_C300130CA	4452.24	0.271424	0.179885	1.50888	0.13133	0.413416
gene-CAALFM_C100970WA	243.871	0.261707	0.174063	1.50352	0.132705	0.41472
gene-CAALFM_C108170CA	623.823	-0.223706	0.148675	-1.50467	0.132409	0.41472
gene-CAALFM_C112180CA	899.253	0.331603	0.220607	1.50314	0.132802	0.41472
gene-CAALFM_C200510WA	833.776	0.418957	0.27815	1.50623	0.132009	0.41472
gene-CAALFM_C203410WA	4043.53	0.287065	0.19099	1.50304	0.13283	0.41472
gene-CAALFM_C204200WA	682.759	0.238314	0.158264	1.5058	0.132119	0.41472
gene-CAALFM_C208860WA	5309.54	0.169876	0.112824	1.50567	0.132151	0.41472
gene-CAALFM_C209620WA	1967.68	0.199469	0.132672	1.50348	0.132716	0.41472
gene-CAALFM_C300400CA	1127.63	0.350158	0.232662	1.50501	0.132321	0.41472
gene-CAALFM_C302940CA	3745.18	-0.338875	0.224869	-1.50699	0.131814	0.41472
gene-CAALFM_C304840CA	1096.58	-0.324767	0.216128	-1.50266	0.132928	0.41472
gene-CAALFM_C404480CA	16382.6	0.147778	0.0982423	1.50422	0.132526	0.41472
gene-CAALFM_C404550CA	1735.17	-0.263024	0.174764	-1.50502	0.132318	0.41472
gene-CAALFM_C501540WA	16594.5	0.195032	0.129482	1.50625	0.132003	0.41472
gene-CAALFM_C601150WA	793.517	0.431858	0.286867	1.50543	0.132214	0.41472
gene-CAALFM_C602860WA	1843.22	-0.29063	0.19322	-1.50414	0.132545	0.41472
gene-CAALFM_C604500CA	2463.11	0.2975	0.197973	1.50274	0.132907	0.41472
gene-CAALFM_C107380CA	490.651	0.2659	0.177171	1.50081	0.133405	0.414849
gene-CAALFM_C111990WA	886.905	0.520102	0.346384	1.50152	0.133221	0.414849
gene-CAALFM_C204180CA	568.411	0.288527	0.192358	1.49994	0.133629	0.414849
gene-CAALFM_C404860WA	700.35	-0.32049	0.213726	-1.49954	0.133735	0.414849
gene-CAALFM_C405090CA	1353.79	0.30495	0.203399	1.49927	0.133804	0.414849
gene-CAALFM_C502750CA	1544	0.20645	0.137542	1.50099	0.133358	0.414849
gene-CAALFM_C504070CA	708.782	-0.247742	0.16524	-1.49929	0.133798	0.414849
gene-CAALFM_C505260WA	363.004	-0.206719	0.137765	-1.50052	0.133481	0.414849
gene-CAALFM_CR03250CA	1560.15	1.05093	0.700802	1.49961	0.133715	0.414849
gene-CAALFM_CR06120WA	948.711	-0.496312	0.33077	-1.50047	0.133492	0.414849
gene-CAALFM_CR09210WA	489.785	0.410072	0.273285	1.50053	0.133477	0.414849
gene-CAALFM_CR09810WA	66.7013	-0.599182	0.39965	-1.49927	0.133804	0.414849
gene-CAALFM_C105840WA	865.419	0.279735	0.186746	1.49794	0.134148	0.414909
gene-CAALFM_C204560WA	503.76	-0.305705	0.204115	-1.49771	0.13421	0.414909
gene-CAALFM_C206090WA	994.574	0.172113	0.114915	1.49774	0.134201	0.414909
gene-CAALFM_C307270CA	30023.5	-0.189883	0.126705	-1.49862	0.133973	0.414909
gene-CAALFM_C603020WA	694.051	0.213747	0.142769	1.49715	0.134354	0.414909
gene-CAALFM_C701830WA	315.174	-0.210342	0.140476	-1.49735	0.134302	0.414909
gene-CAALFM_CR02760CA	1783.51	0.262617	0.175369	1.49751	0.134261	0.414909
gene-CAALFM_CR03410WA	615.704	0.446893	0.298516	1.49705	0.134381	0.414909
gene-CAALFM_C603880WA	968.991	-0.198608	0.132733	-1.4963	0.134575	0.415295
gene-CAALFM_C602230WA	1305.63	-0.340904	0.22788	-1.49598	0.134658	0.415335
gene-CAALFM_C603000CA	556.429	-0.245458	0.164228	-1.49462	0.135015	0.416219
gene-CAALFM_C301760WA	6624.46	0.159158	0.106524	1.4941	0.13515	0.41642
gene-CAALFM_C100890WA	1185.33	0.29117	0.195196	1.49168	0.135783	0.41688
gene-CAALFM_C102000WA	1791.86	-0.20141	0.135053	-1.49134	0.135872	0.41688
gene-CAALFM_C103320CA	1117.94	0.414074	0.278014	1.4894	0.136382	0.41688
gene-CAALFM_C105260CA	1869.92	0.308055	0.206789	1.48971	0.136301	0.41688
gene-CAALFM_C106440CA	890.054	0.261005	0.175619	1.48619	0.137228	0.41688
gene-CAALFM_C108990CA	4536.76	-0.188738	0.126405	-1.49313	0.135404	0.41688
gene-CAALFM_C200710WA	1900.86	0.242694	0.162591	1.49267	0.135524	0.41688
gene-CAALFM_C201220WA	2612.22	0.233783	0.156878	1.49022	0.136166	0.41688
gene-CAALFM_C204870CA	5539.89	0.237461	0.159368	1.49002	0.13622	0.41688
gene-CAALFM_C208920WA	1144.02	0.362945	0.243163	1.4926	0.135542	0.41688
gene-CAALFM_C210540WA	1039.3	0.30796	0.206914	1.48835	0.136658	0.41688
gene-CAALFM_C300810CA	6361.19	0.302917	0.203584	1.48792	0.136772	0.41688
gene-CAALFM_C302350WA	1219.41	-0.477162	0.320297	-1.48975	0.136291	0.41688
gene-CAALFM_C304090WA	18389.9	0.217362	0.146256	1.48618	0.137232	0.41688
gene-CAALFM_C306510CA	34.4941	-0.554102	0.371415	-1.49187	0.135734	0.41688
gene-CAALFM_C401420WA	441.555	-0.348034	0.233973	-1.48749	0.136885	0.41688
gene-CAALFM_C402050WA	791.869	-0.451451	0.303555	-1.48721	0.136958	0.41688
gene-CAALFM_C404510WA	3035.63	0.200157	0.134682	1.48614	0.137243	0.41688
gene-CAALFM_C405300WA	4452.8	0.350867	0.235966	1.48694	0.137031	0.41688
gene-CAALFM_C406570CA	141046	0.397312	0.266986	1.48814	0.136715	0.41688
gene-CAALFM_C406860CA	591.25	-0.280448	0.18793	-1.4923	0.135622	0.41688
gene-CAALFM_C501800CA	3493.07	0.135664	0.0912658	1.48647	0.137155	0.41688
gene-CAALFM_C503870CA	1423.12	-0.22792	0.153361	-1.48617	0.137235	0.41688
gene-CAALFM_C600430CA	1069.19	0.287588	0.193021	1.48993	0.136242	0.41688
gene-CAALFM_C600690WA	425.888	-0.382393	0.257325	-1.48603	0.13727	0.41688
gene-CAALFM_C602600WA	2518.11	0.144754	0.0972586	1.48834	0.136662	0.41688
gene-CAALFM_C701870WA	1054.84	0.172216	0.115891	1.48601	0.137276	0.41688
gene-CAALFM_C703970CA	1216.01	0.218905	0.14733	1.48582	0.137328	0.41688
gene-CAALFM_CR10440WA	342.515	-0.214955	0.1442	-1.49067	0.136049	0.41688
gene-CAALFM_C202460WA	6207.29	-0.167746	0.112961	-1.48499	0.137546	0.417331
gene-CAALFM_C300560CA	1756.4	-0.368621	0.24828	-1.4847	0.137624	0.417355
gene-CAALFM_C403870CA	89.7999	0.330987	0.223104	1.48356	0.137927	0.41806
gene-CAALFM_C108120WA	1645.97	0.314114	0.212009	1.48161	0.138445	0.418221
gene-CAALFM_C109440WA	975.516	0.465942	0.314507	1.4815	0.138474	0.418221
gene-CAALFM_C208050CA	1375.48	0.255859	0.172735	1.48122	0.138547	0.418221
gene-CAALFM_C307800CA	464.451	-0.455198	0.307068	-1.4824	0.138233	0.418221
gene-CAALFM_C405670WA	17465.4	0.281882	0.19029	1.48133	0.138519	0.418221
gene-CAALFM_C501040WA	119.444	-0.390942	0.263838	-1.48175	0.138406	0.418221
gene-CAALFM_C501950CA	1217.89	0.20943	0.141413	1.48098	0.138612	0.418221
gene-CAALFM_C600900CA	1043.77	-0.238547	0.16093	-1.4823	0.13826	0.418221
gene-CAALFM_C603520CA	511.328	0.272	0.183429	1.48286	0.138111	0.418221
gene-CAALFM_C101030WA	3325.84	-0.308735	0.208521	-1.48059	0.138715	0.418256
gene-CAALFM_C400570CA	3584.57	-0.161395	0.109021	-1.48041	0.138764	0.418256
gene-CAALFM_C107480CA	101.841	-0.364115	0.246006	-1.48011	0.138845	0.418288
gene-CAALFM_C105740CA	72.6596	-0.368281	0.248942	-1.47939	0.139037	0.418299
gene-CAALFM_C106800WA	635.09	-0.29148	0.197038	-1.47931	0.139058	0.418299
gene-CAALFM_C700190WA	1210.84	0.528222	0.356984	1.47968	0.138959	0.418299
gene-CAALFM_C101750WA	1288.09	-0.257401	0.174592	-1.4743	0.140401	0.418646
gene-CAALFM_C102420CA	6140.45	-0.411808	0.278724	-1.47748	0.139548	0.418646
gene-CAALFM_C112640WA	296.556	-0.224631	0.152016	-1.47768	0.139493	0.418646
gene-CAALFM_C201750CA	567.566	0.313332	0.212483	1.47462	0.140314	0.418646
gene-CAALFM_C203400CA	1532.94	0.276798	0.18775	1.47429	0.140403	0.418646
gene-CAALFM_C203620WA	988.413	0.221943	0.150357	1.47611	0.139916	0.418646
gene-CAALFM_C204750WA	658.201	-0.271553	0.18402	-1.47567	0.140033	0.418646
gene-CAALFM_C207430CA	764.163	0.347839	0.235443	1.47738	0.139573	0.418646
gene-CAALFM_C209870WA	893.627	0.226376	0.153393	1.47579	0.140001	0.418646
gene-CAALFM_C300860WA	807.375	0.677421	0.458902	1.47618	0.139896	0.418646
gene-CAALFM_C300990CA	31.9093	-0.690318	0.467358	-1.47707	0.139658	0.418646
gene-CAALFM_C301680CA	924.848	0.254281	0.172314	1.47568	0.140029	0.418646
gene-CAALFM_C303040WA	4867.02	-0.172231	0.116725	-1.47553	0.140071	0.418646
gene-CAALFM_C303770CA	635.898	0.245123	0.166198	1.47489	0.140243	0.418646
gene-CAALFM_C405330CA	683.943	-0.449953	0.304741	-1.47651	0.139807	0.418646
gene-CAALFM_C504170WA	2845.28	0.22937	0.155337	1.4766	0.139784	0.418646
gene-CAALFM_C602690CA	781.936	-0.451533	0.306298	-1.47416	0.140439	0.418646
gene-CAALFM_CR03890WA	1086.8	0.284954	0.193158	1.47523	0.14015	0.418646
gene-CAALFM_C301330WA	1337.61	0.310452	0.210766	1.47297	0.140759	0.41939
gene-CAALFM_CR02980CA	949.817	-0.561952	0.381604	-1.4726	0.140858	0.419475
gene-CAALFM_C105510CA	876.526	-0.426171	0.28956	-1.47179	0.141078	0.419921
gene-CAALFM_C112760WA	514.197	-0.380881	0.258833	-1.47153	0.141148	0.419921
gene-CAALFM_C101690CA	8658.38	-0.173884	0.118266	-1.47028	0.141487	0.419961
gene-CAALFM_C102330CA	13133.1	0.230884	0.157073	1.46992	0.141584	0.419961
gene-CAALFM_C202710CA	982.649	-0.260928	0.177508	-1.46995	0.141575	0.419961
gene-CAALFM_C600030WA	1941.8	-0.210669	0.143291	-1.47021	0.141504	0.419961
gene-CAALFM_C700860WA	4269.61	-0.257269	0.174906	-1.4709	0.141318	0.419961
gene-CAALFM_CR08870WA	3083.11	0.31245	0.212397	1.47107	0.141273	0.419961
gene-CAALFM_C111730WA	3420.26	-0.1741	0.118472	-1.46954	0.141687	0.420055
gene-CAALFM_C203080WA	5287.42	-0.447594	0.304648	-1.46922	0.141774	0.420055
gene-CAALFM_C700680WA	198.747	-0.318666	0.216924	-1.46902	0.141828	0.420055
gene-CAALFM_C104170CA	7938.87	0.714275	0.486316	1.46875	0.141902	0.420066
gene-CAALFM_C206650CA	415.971	-0.313338	0.213503	-1.4676	0.142212	0.420693
gene-CAALFM_C504900CA	1569	-0.214981	0.1465	-1.46745	0.142255	0.420693
gene-CAALFM_C307680WA	2695.74	0.236319	0.161087	1.46703	0.142367	0.420817
gene-CAALFM_C201720CA	1422.63	-0.231226	0.157643	-1.46677	0.142438	0.420817
gene-CAALFM_C101040WA	1231.89	-0.260284	0.177808	-1.46385	0.143234	0.421777
gene-CAALFM_C108890CA	125.449	-0.429407	0.293358	-1.46376	0.143258	0.421777
gene-CAALFM_C210160WA	582.651	-0.307296	0.209902	-1.464	0.143194	0.421777
gene-CAALFM_C301360CA	1482.63	0.210611	0.143755	1.46507	0.142902	0.421777
gene-CAALFM_C401910WA	387.913	0.310639	0.212187	1.46399	0.143197	0.421777
gene-CAALFM_C700460WA	97.5417	0.353463	0.241306	1.46479	0.142978	0.421777
gene-CAALFM_CR02050CA	1893.49	0.224891	0.153507	1.46502	0.142915	0.421777
gene-CAALFM_C600330CA	37578.6	0.199542	0.136408	1.46283	0.143514	0.42232
gene-CAALFM_C109160WA	2254	-0.198446	0.135688	-1.46252	0.143598	0.42236
gene-CAALFM_C601990WA	300.998	0.768252	0.525428	1.46215	0.143701	0.422455
gene-CAALFM_CR00810WA	147.201	-0.379811	0.259894	-1.46141	0.143903	0.42284
gene-CAALFM_C202880CA	1065.52	-0.171105	0.117123	-1.4609	0.144042	0.422893
gene-CAALFM_CR03760WA	1555.26	-0.20393	0.139599	-1.46083	0.144063	0.422893
gene-CAALFM_C205760CA	2473.71	-0.301023	0.206129	-1.46036	0.14419	0.423058
gene-CAALFM_CR10500CA	541.583	0.416101	0.285098	1.4595	0.144428	0.423545
gene-CAALFM_C702060WA	1183.32	0.149965	0.102778	1.45912	0.144531	0.423641
gene-CAALFM_CR01650WA	1678.23	-0.174045	0.119338	-1.45841	0.144726	0.424004
gene-CAALFM_C203120WA	674.421	-0.328934	0.225711	-1.45732	0.145027	0.424189
gene-CAALFM_C404300CA	588.673	0.340335	0.233591	1.45697	0.145124	0.424189
gene-CAALFM_C504430CA	2606.06	0.188217	0.12919	1.4569	0.145145	0.424189
gene-CAALFM_CR00050WA	219.844	0.251212	0.172411	1.45705	0.145103	0.424189
gene-CAALFM_CR08940WA	714.411	-0.338402	0.232168	-1.45757	0.144959	0.424189
gene-CAALFM_C300320WA	9637.18	-0.307384	0.211058	-1.45639	0.145284	0.424386
gene-CAALFM_C100410CA	1508.44	0.237894	0.163444	1.45551	0.145529	0.424893
gene-CAALFM_CR08580CA	131.938	0.309133	0.212489	1.45482	0.145719	0.425239
gene-CAALFM_C104560WA	1136.48	-0.228979	0.157532	-1.45354	0.146074	0.425649
gene-CAALFM_C205400WA	142.633	0.427984	0.294394	1.45378	0.146007	0.425649
gene-CAALFM_CR02720CA	1099.22	-0.402611	0.276919	-1.45389	0.145976	0.425649
gene-CAALFM_C105980WA	1016.97	-0.308585	0.212458	-1.45246	0.146375	0.425732
gene-CAALFM_C110820CA	6463.87	0.478572	0.329619	1.4519	0.146531	0.425732
gene-CAALFM_C303200CA	365.561	-0.235846	0.162312	-1.45304	0.146213	0.425732
gene-CAALFM_C401220CA	195.394	-0.281123	0.193601	-1.45208	0.14648	0.425732
gene-CAALFM_C404790WA	30.6259	0.674747	0.464635	1.45221	0.146444	0.425732
gene-CAALFM_C502560CA	1646.75	0.322479	0.221966	1.45283	0.146271	0.425732
gene-CAALFM_CR05340CA	37746.6	0.985958	0.679481	1.45105	0.146767	0.426004
gene-CAALFM_CR08860WA	5421.09	0.334097	0.230236	1.45111	0.14675	0.426004
gene-CAALFM_C601650CA	4076.59	0.343227	0.236622	1.45053	0.14691	0.426004
gene-CAALFM_C703920CA	9201.31	0.168518	0.116158	1.45077	0.146845	0.426004
gene-CAALFM_CR08010WA	274.047	-0.238393	0.164438	-1.44974	0.14713	0.426434
gene-CAALFM_C104680WA	35873	0.267923	0.184841	1.44948	0.147204	0.42644
gene-CAALFM_CR08880CA	2035.09	-0.373168	0.25757	-1.4488	0.147393	0.426781
gene-CAALFM_C201350CA	1855.86	-0.283243	0.195577	-1.44824	0.147549	0.427025
gene-CAALFM_C102670CA	59.383	0.431998	0.298411	1.44766	0.147712	0.427289
gene-CAALFM_C500480CA	6896.23	-0.349603	0.241581	-1.44714	0.147857	0.427502
gene-CAALFM_C106880CA	32.126	-0.525977	0.364041	-1.44483	0.148506	0.429057
gene-CAALFM_C701180WA	604.912	0.326539	0.22603	1.44467	0.148549	0.429057
gene-CAALFM_CR08060CA	7290.26	-0.212604	0.147186	-1.44445	0.148611	0.429057
gene-CAALFM_C504930CA	181.481	0.839917	0.581755	1.44376	0.148806	0.429203
gene-CAALFM_C602050WA	613.811	0.247321	0.171288	1.44389	0.148771	0.429203
gene-CAALFM_C100930CA	3966.73	0.191658	0.132883	1.44231	0.149216	0.429656
gene-CAALFM_C108690WA	1222.62	-0.253824	0.175964	-1.44247	0.149168	0.429656
gene-CAALFM_C110250CA	137.539	-0.540202	0.374628	-1.44197	0.149311	0.429656
gene-CAALFM_C307670WA	1211.93	0.266233	0.184552	1.44259	0.149136	0.429656
gene-CAALFM_C400210WA	232.797	-0.428152	0.296931	-1.44193	0.149323	0.429656
gene-CAALFM_C205610CA	41740.4	0.24043	0.166874	1.44079	0.149645	0.430375
gene-CAALFM_C106100CA	12695.9	-0.260668	0.181002	-1.44014	0.149828	0.430485
gene-CAALFM_C111080WA	3004.82	0.250055	0.173617	1.44027	0.149792	0.430485
gene-CAALFM_C110760WA	492.762	-0.360696	0.250592	-1.43938	0.150043	0.430688
gene-CAALFM_C303310CA	499.266	-0.271569	0.188663	-1.43944	0.150026	0.430688
gene-CAALFM_C106530CA	2985.8	-0.286632	0.19948	-1.4369	0.150747	0.431239
gene-CAALFM_C110200CA	989.09	0.230667	0.160419	1.4379	0.150464	0.431239
gene-CAALFM_C113810WA	1598.29	0.364026	0.25334	1.43691	0.150744	0.431239
gene-CAALFM_C206240WA	173.22	-0.283031	0.197006	-1.43666	0.150814	0.431239
gene-CAALFM_C400240CA	2001.14	0.236827	0.164679	1.43811	0.150403	0.431239
gene-CAALFM_C401750CA	166599	0.516819	0.359449	1.43781	0.150488	0.431239
gene-CAALFM_C703800WA	658.707	-0.340742	0.237046	-1.43746	0.150589	0.431239
gene-CAALFM_CR10580WA	2585.94	0.334026	0.232424	1.43714	0.150678	0.431239
gene-CAALFM_C307150CA	17263.1	0.248866	0.173403	1.43519	0.151234	0.432083
gene-CAALFM_C602380WA	3101.2	0.203428	0.141763	1.43499	0.15129	0.432083
gene-CAALFM_CR04780WA	830.541	-0.344202	0.239886	-1.43486	0.151327	0.432083
gene-CAALFM_C100910WA	250.568	-0.230829	0.161209	-1.43186	0.152185	0.432182
gene-CAALFM_C105230WA	378.84	-0.360298	0.251318	-1.43363	0.151677	0.432182
gene-CAALFM_C206420CA	4545.3	0.256641	0.179132	1.43269	0.151946	0.432182
gene-CAALFM_C301460CA	4545.94	-0.156066	0.108993	-1.43189	0.152176	0.432182
gene-CAALFM_C302620CA	1647.76	-0.167599	0.116964	-1.43291	0.151883	0.432182
gene-CAALFM_C307030CA	1313.98	0.192536	0.134385	1.43271	0.15194	0.432182
gene-CAALFM_C307710WA	1742.67	0.262579	0.183322	1.43234	0.152048	0.432182
gene-CAALFM_C403560WA	1748.98	0.280608	0.195997	1.43169	0.152232	0.432182
gene-CAALFM_C501030WA	27.5015	0.591121	0.412851	1.4318	0.152201	0.432182
gene-CAALFM_CR01210CA	1627.65	-0.165954	0.115824	-1.43282	0.15191	0.432182
gene-CAALFM_CR05790CA	4726.75	-0.277561	0.193566	-1.43394	0.15159	0.432182
gene-CAALFM_CR08840CA	1075.02	-0.244166	0.1703	-1.43374	0.151647	0.432182
gene-CAALFM_C205470WA	3988.06	-0.22235	0.155346	-1.43132	0.152339	0.432279
gene-CAALFM_C700310CA	2177.15	0.365738	0.255696	1.43036	0.152612	0.43285
gene-CAALFM_C103790CA	2989.96	-0.428662	0.299996	-1.42889	0.153034	0.433059
gene-CAALFM_C113010WA	1317.58	0.248898	0.174175	1.42901	0.153	0.433059
gene-CAALFM_C202810CA	1421.45	-0.23241	0.162659	-1.42882	0.153056	0.433059
gene-CAALFM_C202860WA	10142.6	0.307263	0.215082	1.42859	0.153122	0.433059
gene-CAALFM_C602150CA	183.121	0.290301	0.203208	1.42859	0.153121	0.433059
gene-CAALFM_CR03140CA	445.472	-0.186553	0.130518	-1.42933	0.15291	0.433059
gene-CAALFM_C100140WA	3617.58	0.23127	0.161983	1.42774	0.153366	0.433487
gene-CAALFM_C207790CA	227.503	-0.287599	0.201462	-1.42756	0.153419	0.433487
gene-CAALFM_C305300CA	1277.58	-0.243661	0.17077	-1.42683	0.153628	0.433611
gene-CAALFM_C504130CA	2502.06	0.462798	0.32433	1.42693	0.153599	0.433611
gene-CAALFM_C703360WA	21634.7	-0.176808	0.123932	-1.42665	0.153681	0.433611
gene-CAALFM_C501070CA	1759.36	-0.279108	0.195728	-1.426	0.15387	0.433937
gene-CAALFM_C109650WA	5972.01	0.353978	0.248367	1.42522	0.154093	0.43403
gene-CAALFM_C204040CA	1106.71	0.299674	0.210224	1.4255	0.154013	0.43403
gene-CAALFM_CR04370WA	404.89	0.190966	0.134	1.42512	0.154121	0.43403
gene-CAALFM_C104930CA	380.014	-0.242184	0.169992	-1.42468	0.15425	0.434187
gene-CAALFM_C202110CA	327.552	-0.265204	0.186186	-1.42441	0.154328	0.434203
gene-CAALFM_C201520WA	859.323	-0.172229	0.120945	-1.42403	0.154438	0.434207
gene-CAALFM_CR03310CA	1388.11	0.199664	0.140223	1.4239	0.154475	0.434207
gene-CAALFM_C200410CA	1491.94	-0.469221	0.329616	-1.42353	0.154581	0.4343
gene-CAALFM_C505050WA	422205	0.411449	0.289089	1.42326	0.154661	0.434318
gene-CAALFM_C113540WA	693.098	0.261877	0.184134	1.42221	0.154966	0.43497
gene-CAALFM_C100330CA	1255.67	0.216018	0.152028	1.42091	0.155344	0.435234
gene-CAALFM_C208450WA	1627.3	-0.298688	0.210174	-1.42115	0.155273	0.435234
gene-CAALFM_C301910CA	2954.36	0.153655	0.10816	1.42063	0.155425	0.435234
gene-CAALFM_CR02030CA	517.173	-0.378997	0.266651	-1.42132	0.155224	0.435234
gene-CAALFM_CR04950WA	1010.24	0.287039	0.202048	1.42065	0.155419	0.435234
gene-CAALFM_C105830WA	19.5622	-0.783084	0.551532	-1.41983	0.155656	0.435471
gene-CAALFM_C301350CA	1126.84	-0.22762	0.160305	-1.41992	0.155632	0.435471
gene-CAALFM_C304530CA	900.158	0.317731	0.223962	1.41868	0.155991	0.436205
gene-CAALFM_C600480CA	1706.27	0.528465	0.372699	1.41794	0.156208	0.436605
gene-CAALFM_C205450CA	203.264	-0.364593	0.257266	-1.41718	0.156431	0.436614
gene-CAALFM_C403160CA	177.746	0.362239	0.255564	1.41741	0.156363	0.436614
gene-CAALFM_C406490CA	116.398	-0.538042	0.379534	-1.41764	0.156297	0.436614
gene-CAALFM_C406690CA	2508.64	-0.211063	0.149002	-1.41651	0.156625	0.436951
gene-CAALFM_C208540CA	162.861	-0.287625	0.203236	-1.41523	0.157001	0.437797
gene-CAALFM_C400150CA	9080.28	0.394184	0.278777	1.41398	0.157369	0.438206
gene-CAALFM_C400370WA	969.24	0.404714	0.286194	1.41413	0.157325	0.438206
gene-CAALFM_CR09980WA	2693.11	0.286546	0.202588	1.41442	0.157237	0.438206
gene-CAALFM_C110550CA	6836.39	0.446674	0.316152	1.41285	0.1577	0.438595
gene-CAALFM_C207570WA	9336.67	0.522774	0.369996	1.41292	0.15768	0.438595
gene-CAALFM_C307330WA	870.967	-0.230482	0.163173	-1.4125	0.157803	0.438595
gene-CAALFM_C503360WA	1460.89	-0.340458	0.240999	-1.4127	0.157745	0.438595
gene-CAALFM_C307600WA	757.855	-0.335816	0.237797	-1.4122	0.157892	0.438638
gene-CAALFM_C102500WA	525.187	-0.197807	0.14015	-1.41139	0.158129	0.438989
gene-CAALFM_C205830CA	375.047	-0.278127	0.197097	-1.41112	0.158209	0.438989
gene-CAALFM_C302720WA	387.418	0.197342	0.139858	1.41102	0.158239	0.438989
gene-CAALFM_C602950CA	578.166	-0.194076	0.137609	-1.41034	0.15844	0.439341
gene-CAALFM_C301070CA	642.65	0.309604	0.219583	1.40997	0.15855	0.439441
gene-CAALFM_C402900CA	2798.89	0.411997	0.292258	1.4097	0.158627	0.439451
gene-CAALFM_C200450CA	1707.34	0.244118	0.173232	1.4092	0.158777	0.43966
gene-CAALFM_C403040WA	1119.78	-0.287235	0.203881	-1.40884	0.158882	0.439749
gene-CAALFM_C108050WA	4179.82	-0.330219	0.234438	-1.40856	0.158966	0.439777
gene-CAALFM_C304110CA	2824.9	0.273238	0.194066	1.40796	0.159142	0.439957
gene-CAALFM_C401650CA	599.369	0.228146	0.162054	1.40784	0.159179	0.439957
gene-CAALFM_C109580CA	249.501	0.231797	0.164726	1.40717	0.159376	0.440299
gene-CAALFM_C303100CA	932.091	0.2494	0.177379	1.40603	0.159715	0.440825
gene-CAALFM_C600270WA	1216.46	0.212362	0.151016	1.40622	0.159659	0.440825
gene-CAALFM_C103550CA	8680.67	-0.130146	0.0927	-1.40395	0.160334	0.440854
gene-CAALFM_C110080WA	480.351	-0.233149	0.166046	-1.40412	0.160283	0.440854
gene-CAALFM_C110320WA	825.26	0.171785	0.122412	1.40334	0.160517	0.440854
gene-CAALFM_C111960CA	1000.55	0.230226	0.164087	1.40307	0.160597	0.440854
gene-CAALFM_C301620WA	387.583	-0.306299	0.218508	-1.40177	0.160983	0.440854
gene-CAALFM_C302010CA	32.7612	-0.567655	0.404747	-1.40249	0.160768	0.440854
gene-CAALFM_C306630WA	161.689	-0.324092	0.230897	-1.40362	0.160431	0.440854
gene-CAALFM_C307350WA	1572.39	0.292968	0.208881	1.40256	0.160749	0.440854
gene-CAALFM_C403690CA	127.957	0.401992	0.286655	1.40236	0.160809	0.440854
gene-CAALFM_C500790CA	5137.5	0.296841	0.211737	1.40193	0.160936	0.440854
gene-CAALFM_C502050WA	1948.48	0.260852	0.185626	1.40525	0.159946	0.440854
gene-CAALFM_C601180CA	6811.42	-0.216164	0.154044	-1.40326	0.160538	0.440854
gene-CAALFM_C602870WA	2658.72	-0.150334	0.107138	-1.40317	0.160565	0.440854
gene-CAALFM_C603460WA	2280.19	0.243377	0.173243	1.40483	0.160071	0.440854
gene-CAALFM_CR00290WA	5406.94	-0.245608	0.17484	-1.40475	0.160094	0.440854
gene-CAALFM_CR00930WA	46.7645	-0.494892	0.35273	-1.40304	0.160606	0.440854
gene-CAALFM_CR04510WA	118118	0.492403	0.351256	1.40183	0.160965	0.440854
gene-CAALFM_C109840CA	1139.02	-0.245135	0.17498	-1.40093	0.161234	0.441136
gene-CAALFM_C504790CA	255.118	-0.271313	0.193643	-1.4011	0.161185	0.441136
gene-CAALFM_C103110WA	22961.5	0.234117	0.167195	1.40026	0.161435	0.441292
gene-CAALFM_C113670WA	3854.83	-0.156592	0.111887	-1.39956	0.161646	0.441292
gene-CAALFM_C202240CA	1937.49	0.170045	0.121528	1.39922	0.161747	0.441292
gene-CAALFM_C301450CA	1023.75	0.297711	0.212699	1.39968	0.161609	0.441292
gene-CAALFM_C307750WA	3581.55	-0.344085	0.245736	-1.40022	0.161446	0.441292
gene-CAALFM_C601100WA	3490.51	0.286627	0.204884	1.39897	0.161822	0.441292
gene-CAALFM_C601350WA	1756.75	0.20932	0.149646	1.39876	0.161884	0.441292
gene-CAALFM_CR02870WA	2565.98	0.245977	0.175815	1.39907	0.161792	0.441292
gene-CAALFM_C112880CA	552.978	0.507797	0.363142	1.39834	0.16201	0.441347
gene-CAALFM_C505510CA	141.229	-0.270358	0.193361	-1.3982	0.162052	0.441347
gene-CAALFM_C110290WA	1245.31	0.458762	0.328169	1.39794	0.16213	0.441357
gene-CAALFM_C701030CA	2303.19	-0.474511	0.339575	-1.39737	0.162303	0.441627
gene-CAALFM_C100680WA	611.063	-0.162728	0.116652	-1.39498	0.163021	0.441905
gene-CAALFM_C102950WA	198.63	-0.348873	0.250096	-1.39496	0.163029	0.441905
gene-CAALFM_C109730WA	424.202	-0.228601	0.164198	-1.39223	0.163853	0.441905
gene-CAALFM_C203980CA	1519.13	0.252473	0.18082	1.39627	0.162634	0.441905
gene-CAALFM_C204680WA	2052.74	-0.316241	0.226976	-1.39328	0.163536	0.441905
gene-CAALFM_C206820CA	5598.43	-0.159888	0.11462	-1.39494	0.163034	0.441905
gene-CAALFM_C301580WA	350.03	0.260083	0.186781	1.39245	0.163785	0.441905
gene-CAALFM_C302470CA	21233.2	0.188807	0.135626	1.39211	0.163888	0.441905
gene-CAALFM_C305910WA	464.317	0.309008	0.221397	1.39572	0.162799	0.441905
gene-CAALFM_C403830WA	539.294	-0.474729	0.340947	-1.39238	0.163807	0.441905
gene-CAALFM_C404640CA	430.868	0.223406	0.160109	1.39533	0.162915	0.441905
gene-CAALFM_C502350CA	113.815	0.465021	0.33402	1.39219	0.163863	0.441905
gene-CAALFM_C701490WA	735.858	0.232082	0.166452	1.39429	0.163231	0.441905
gene-CAALFM_C701840WA	1111.52	0.32792	0.235497	1.39246	0.163782	0.441905
gene-CAALFM_C701960WA	948.489	0.180755	0.129462	1.39621	0.162653	0.441905
gene-CAALFM_C702860CA	5695.48	-0.207846	0.149188	-1.39318	0.163564	0.441905
gene-CAALFM_CR01240CA	3279.86	-0.169465	0.12152	-1.39455	0.163153	0.441905
gene-CAALFM_CR05350WA	35.3554	0.603248	0.433223	1.39246	0.163782	0.441905
gene-CAALFM_CR06190CA	27.6513	0.566594	0.406253	1.39468	0.163111	0.441905
gene-CAALFM_CR07440WA	1713.12	0.323689	0.231986	1.3953	0.162927	0.441905
gene-CAALFM_C107540CA	7144.31	0.306768	0.2205	1.39124	0.164154	0.442211
gene-CAALFM_C205910WA	1439.4	-0.309677	0.222746	-1.39027	0.164447	0.442211
gene-CAALFM_C206390CA	9998.35	-0.314106	0.22575	-1.39138	0.164109	0.442211
gene-CAALFM_C300730WA	1142.41	0.194151	0.139599	1.39077	0.164295	0.442211
gene-CAALFM_C400290CA	63.5094	-0.514283	0.369804	-1.39069	0.164319	0.442211
gene-CAALFM_C603790CA	309.142	0.579927	0.417114	1.39033	0.164429	0.442211
gene-CAALFM_C100270WA	1016.5	0.447267	0.321896	1.38948	0.164688	0.442461
gene-CAALFM_C400310CA	2351.35	-0.165837	0.119346	-1.38955	0.164665	0.442461
gene-CAALFM_C100430WA	1594.17	0.278817	0.200783	1.38865	0.16494	0.442737
gene-CAALFM_CR03630WA	1087.48	0.205215	0.147759	1.38885	0.16488	0.442737
gene-CAALFM_C203610WA	208.949	0.498426	0.359078	1.38807	0.165116	0.44301
gene-CAALFM_C108630WA	1219.69	0.168161	0.121272	1.38664	0.165551	0.443247
gene-CAALFM_C301490WA	16771.8	0.175557	0.126568	1.38706	0.165423	0.443247
gene-CAALFM_C602430WA	1478.6	-0.353349	0.254839	-1.38656	0.165576	0.443247
gene-CAALFM_C701950WA	380.288	-0.285731	0.206057	-1.38666	0.165544	0.443247
gene-CAALFM_CR03440WA	132.811	0.369012	0.266104	1.38672	0.165528	0.443247
gene-CAALFM_C404560CA	2924.1	0.194195	0.140089	1.38623	0.165677	0.443318
gene-CAALFM_C111160CA	614.009	-0.273284	0.197271	-1.38533	0.165953	0.443857
gene-CAALFM_C104270CA	23.3228	0.641555	0.463807	1.38324	0.166593	0.443974
gene-CAALFM_C110230CA	2380.46	0.277956	0.200888	1.38364	0.166469	0.443974
gene-CAALFM_C302020WA	2168.95	-0.403559	0.291612	-1.38389	0.166391	0.443974
gene-CAALFM_C503910CA	46.4924	-0.500539	0.36185	-1.38328	0.16658	0.443974
gene-CAALFM_C504110WA	3518.88	1.10584	0.799226	1.38364	0.166469	0.443974
gene-CAALFM_C504620CA	756.519	0.155472	0.112323	1.38415	0.166313	0.443974
gene-CAALFM_C602310WA	1062.7	-0.151484	0.109389	-1.38482	0.166108	0.443974
gene-CAALFM_C703660CA	5642	0.168698	0.121846	1.38452	0.1662	0.443974
gene-CAALFM_C202050CA	1224.52	0.364183	0.263359	1.38284	0.166715	0.4441
gene-CAALFM_C102390WA	807.12	-0.276849	0.200249	-1.38253	0.166809	0.444154
gene-CAALFM_C100520WA	713.323	-0.191883	0.138856	-1.38188	0.167007	0.444329
gene-CAALFM_CR02380CA	638.087	-0.2327	0.1684	-1.38183	0.167024	0.444329
gene-CAALFM_C304210WA	51.5856	-0.585446	0.423758	-1.38156	0.167108	0.444353
gene-CAALFM_C501320WA	7564.28	0.213476	0.154565	1.38114	0.167236	0.444497
gene-CAALFM_C109050WA	386.332	-0.273181	0.197832	-1.38087	0.167318	0.444516
gene-CAALFM_C307830WA	5379.41	0.489253	0.354662	1.37949	0.167743	0.445447
gene-CAALFM_C101160CA	727.518	-0.340933	0.247629	-1.37679	0.168576	0.446295
gene-CAALFM_C103230CA	2033.97	-0.462267	0.335754	-1.3768	0.168574	0.446295
gene-CAALFM_C113440CA	15.5127	-0.767087	0.556712	-1.37789	0.168238	0.446295
gene-CAALFM_C210750CA	3059.97	0.220541	0.160118	1.37736	0.168399	0.446295
gene-CAALFM_C703340CA	305.943	0.332778	0.241677	1.37695	0.168528	0.446295
gene-CAALFM_CR06720WA	2118.54	-0.285611	0.207452	-1.37676	0.168587	0.446295
gene-CAALFM_CR08650CA	5131.83	0.24344	0.176815	1.3768	0.168574	0.446295
gene-CAALFM_C104950CA	1103.96	0.334694	0.243496	1.37454	0.169275	0.44679
gene-CAALFM_C105500WA	908.565	-0.539502	0.39247	-1.37463	0.169246	0.44679
gene-CAALFM_C110690WA	391.222	-0.219249	0.15948	-1.37477	0.169203	0.44679
gene-CAALFM_C304690CA	186.392	0.355354	0.258287	1.37581	0.16888	0.44679
gene-CAALFM_C305550CA	974.518	0.222423	0.161826	1.37446	0.169299	0.44679
gene-CAALFM_CR01100CA	586.274	-0.261962	0.190475	-1.37531	0.169036	0.44679
gene-CAALFM_CR02430CA	3792.94	0.346713	0.25221	1.3747	0.169225	0.44679
gene-CAALFM_C504360CA	3045.03	0.360718	0.262517	1.37407	0.169419	0.446908
gene-CAALFM_C300330WA	1374.38	-0.315651	0.229829	-1.37342	0.169623	0.447249
gene-CAALFM_C204190CA	2263.89	0.270338	0.196935	1.37273	0.169837	0.447317
gene-CAALFM_C502500CA	1142.12	-0.287603	0.209559	-1.37242	0.169933	0.447317
gene-CAALFM_C503930CA	379.85	-0.383154	0.279155	-1.37255	0.169892	0.447317
gene-CAALFM_C602560WA	27097.8	0.390418	0.284534	1.37213	0.170023	0.447317
gene-CAALFM_CR07370WA	1213.99	-0.22528	0.164183	-1.37213	0.170024	0.447317
gene-CAALFM_C109490CA	4977.59	-0.410521	0.299373	-1.37127	0.170291	0.447688
gene-CAALFM_CR01810CA	204.45	0.25101	0.18306	1.37119	0.170315	0.447688
gene-CAALFM_C300110CA	7265.58	0.306583	0.223672	1.37068	0.170475	0.447878
gene-CAALFM_C402530WA	448.898	0.259408	0.189283	1.37048	0.170538	0.447878
gene-CAALFM_C101400CA	2318.1	-0.181416	0.132507	-1.3691	0.170967	0.448115
gene-CAALFM_C113600WA	50.7565	0.82954	0.605626	1.36972	0.170774	0.448115
gene-CAALFM_C204470WA	78.5598	0.402881	0.294225	1.3693	0.170906	0.448115
gene-CAALFM_C501000CA	1655.09	-0.158463	0.115698	-1.36963	0.170803	0.448115
gene-CAALFM_C501700WA	1605.67	-0.271079	0.198026	-1.36891	0.171028	0.448115
gene-CAALFM_CR10700WA	1023.92	-0.211086	0.154219	-1.36874	0.171079	0.448115
gene-CAALFM_C101740WA	137.715	0.654428	0.479017	1.36619	0.17188	0.448249
gene-CAALFM_C110170WA	624.235	0.20266	0.14835	1.36609	0.17191	0.448249
gene-CAALFM_C111320CA	476.485	1.18877	0.868801	1.36829	0.17122	0.448249
gene-CAALFM_C203790CA	9785.4	-0.166503	0.12175	-1.36759	0.171442	0.448249
gene-CAALFM_C210570WA	1518.55	-0.202473	0.148138	-1.36679	0.171691	0.448249
gene-CAALFM_C402190CA	63.3299	-0.632703	0.462672	-1.3675	0.171469	0.448249
gene-CAALFM_C500610CA	453.584	0.189781	0.138938	1.36594	0.171959	0.448249
gene-CAALFM_C500660CA	21824.5	-0.141261	0.103287	-1.36764	0.171423	0.448249
gene-CAALFM_C503790WA	273.48	-0.224338	0.164262	-1.36573	0.172023	0.448249
gene-CAALFM_C701020CA	794.561	-0.245441	0.179718	-1.3657	0.172033	0.448249
gene-CAALFM_C704300WA	11518.8	0.214465	0.156862	1.36722	0.171556	0.448249
gene-CAALFM_CR00680WA	545.858	-0.370087	0.270987	-1.3657	0.172033	0.448249
gene-CAALFM_C101990WA	1068.3	0.441412	0.323282	1.36541	0.172125	0.448292
gene-CAALFM_C102930CA	755.259	0.162642	0.119181	1.36466	0.172359	0.44838
gene-CAALFM_C104820CA	320.968	-0.305991	0.224229	-1.36464	0.172366	0.44838
gene-CAALFM_C400400WA	2444	0.141306	0.10357	1.36434	0.17246	0.44838
gene-CAALFM_C402570CA	343.421	0.384068	0.281469	1.36451	0.172407	0.44838
gene-CAALFM_CR10610CA	688.685	-0.212153	0.155557	-1.36383	0.172621	0.448604
gene-CAALFM_C103910CA	381.5	-0.356944	0.26184	-1.36322	0.172814	0.448911
gene-CAALFM_C304950WA	8590.96	0.209129	0.153443	1.36291	0.172911	0.448957
gene-CAALFM_C604160CA	1319.93	-0.444788	0.326406	-1.36268	0.172983	0.448957
gene-CAALFM_C106700WA	1042.69	0.399959	0.293757	1.36153	0.173346	0.449474
gene-CAALFM_C304060CA	27882.1	0.405338	0.29775	1.36133	0.173408	0.449474
gene-CAALFM_C704160WA	344.862	0.199544	0.146548	1.36163	0.173315	0.449474
gene-CAALFM_C101520CA	4776.92	-0.198275	0.145796	-1.35995	0.173846	0.450267
gene-CAALFM_C203940CA	329.294	-0.451638	0.332178	-1.35963	0.173948	0.450267
gene-CAALFM_C401710CA	3882.91	0.235905	0.173535	1.35941	0.174017	0.450267
gene-CAALFM_C603650CA	1137.26	0.28149	0.207052	1.35952	0.173983	0.450267
gene-CAALFM_C112900WA	693.479	0.191177	0.140712	1.35864	0.174259	0.450505
gene-CAALFM_CR02820WA	25060.7	0.307178	0.226092	1.35864	0.17426	0.450505
gene-CAALFM_C307440WA	73910.2	0.4121	0.303489	1.35788	0.174503	0.450937
gene-CAALFM_C102600WA	1625.5	-0.24066	0.177352	-1.35696	0.174794	0.451103
gene-CAALFM_C210140WA	178.62	-0.348619	0.256893	-1.35706	0.174763	0.451103
gene-CAALFM_C307610WA	2283.19	0.209656	0.154495	1.35704	0.174767	0.451103
gene-CAALFM_C107440WA	5530.92	0.194881	0.143757	1.35562	0.175219	0.451614
gene-CAALFM_C601750CA	240.459	0.330528	0.24382	1.35562	0.175219	0.451614
gene-CAALFM_C700520WA	4609.7	0.224054	0.165236	1.35596	0.17511	0.451614
gene-CAALFM_CR05960WA	123.879	-0.283678	0.209371	-1.35491	0.175447	0.452007
gene-CAALFM_C109000WA	1618.99	-0.156646	0.115653	-1.35445	0.175591	0.452182
gene-CAALFM_C100620WA	1429.41	-0.192356	0.142106	-1.35361	0.175861	0.45268
gene-CAALFM_C404780WA	2335.75	0.205467	0.151892	1.35272	0.176146	0.453008
gene-CAALFM_C604210CA	1053	0.199254	0.147323	1.3525	0.176216	0.453008
gene-CAALFM_CR02640WA	757.403	0.291028	0.215147	1.3527	0.176152	0.453008
gene-CAALFM_C102240WA	1149.93	-0.252616	0.187194	-1.34949	0.177179	0.453144
gene-CAALFM_C107060CA	1490.72	-0.146248	0.108231	-1.35126	0.176613	0.453144
gene-CAALFM_C207000WA	672.481	-0.285005	0.211196	-1.34948	0.177182	0.453144
gene-CAALFM_C207620WA	88.8844	-0.426413	0.315732	-1.35056	0.176837	0.453144
gene-CAALFM_C208670CA	1207.39	-0.342629	0.253804	-1.34998	0.177024	0.453144
gene-CAALFM_C300270CA	1646.98	0.272566	0.201977	1.34949	0.17718	0.453144
gene-CAALFM_C304810CA	28273.6	0.215081	0.159301	1.35016	0.176965	0.453144
gene-CAALFM_C304930CA	932.681	0.285855	0.211541	1.3513	0.1766	0.453144
gene-CAALFM_C306680CA	401.846	-0.185216	0.137221	-1.34976	0.177093	0.453144
gene-CAALFM_C504740CA	952.993	-0.225933	0.167315	-1.35034	0.176907	0.453144
gene-CAALFM_C603010WA	2430.65	-0.221857	0.164123	-1.35177	0.176449	0.453144
gene-CAALFM_C702320WA	1934.49	0.18701	0.138515	1.35011	0.176981	0.453144
gene-CAALFM_C100510WA	2051.38	-0.213693	0.158706	-1.34647	0.178151	0.453428
gene-CAALFM_C105870WA	459.585	-0.35037	0.260462	-1.34519	0.178564	0.453428
gene-CAALFM_C111010CA	1029.91	0.267694	0.198679	1.34737	0.177862	0.453428
gene-CAALFM_C113180WA	61.3474	-0.386531	0.287205	-1.34584	0.178354	0.453428
gene-CAALFM_C203460CA	1235.53	0.213978	0.158926	1.34639	0.178176	0.453428
gene-CAALFM_C203830WA	1223.22	0.181954	0.135067	1.34715	0.177933	0.453428
gene-CAALFM_C205030CA	1311.7	-0.179125	0.133007	-1.34673	0.178066	0.453428
gene-CAALFM_C301210CA	1848.53	-0.13029	0.09664	-1.3482	0.177594	0.453428
gene-CAALFM_C302690CA	2637.23	-0.267383	0.198697	-1.34569	0.178403	0.453428
gene-CAALFM_C304990WA	903.075	0.192449	0.142769	1.34797	0.177666	0.453428
gene-CAALFM_C307370WA	908.771	-0.283796	0.210969	-1.3452	0.17856	0.453428
gene-CAALFM_C700260CA	2588.88	0.222103	0.164729	1.34829	0.177564	0.453428
gene-CAALFM_C700590WA	2396.8	-0.137808	0.10245	-1.34512	0.178586	0.453428
gene-CAALFM_CR00340CA	483.9	0.38112	0.283198	1.34577	0.178377	0.453428
gene-CAALFM_CR01030WA	462.818	0.269381	0.20008	1.34637	0.178183	0.453428
gene-CAALFM_CR04420CA	511.86	-0.178065	0.132192	-1.34702	0.177975	0.453428
gene-CAALFM_CR06640CA	1376.21	0.205118	0.152098	1.34859	0.177467	0.453428
gene-CAALFM_C101220CA	1246.24	0.276307	0.205582	1.34402	0.178942	0.453691
gene-CAALFM_C103620CA	4439.19	-0.252197	0.18788	-1.34233	0.179488	0.453691
gene-CAALFM_C210090CA	529.042	-0.426755	0.317457	-1.34429	0.178854	0.453691
gene-CAALFM_C400760WA	1253.02	-0.275879	0.205541	-1.34221	0.179527	0.453691
gene-CAALFM_C401900CA	17401.9	0.200543	0.149377	1.34253	0.179424	0.453691
gene-CAALFM_C405800CA	1772.63	-0.148229	0.110404	-1.3426	0.179403	0.453691
gene-CAALFM_C406370CA	223.357	0.348584	0.259579	1.34288	0.179311	0.453691
gene-CAALFM_C503120WA	624.566	0.230219	0.171485	1.3425	0.179434	0.453691
gene-CAALFM_C604610CA	482.216	-0.239169	0.178035	-1.34338	0.17915	0.453691
gene-CAALFM_C703460WA	201.487	0.251766	0.187454	1.34309	0.179244	0.453691
gene-CAALFM_C703990CA	923.367	-0.29918	0.222584	-1.34413	0.178908	0.453691
gene-CAALFM_C302090CA	1280.01	-0.158716	0.118298	-1.34166	0.179706	0.453886
gene-CAALFM_C602270CA	482.079	-0.413809	0.308467	-1.3415	0.179757	0.453886
gene-CAALFM_C106570WA	702.979	0.405571	0.302418	1.3411	0.17989	0.454029
gene-CAALFM_C206220CA	347.704	0.278914	0.208293	1.33905	0.180554	0.454031
gene-CAALFM_C209940WA	10366.8	-0.258741	0.193017	-1.34051	0.18008	0.454031
gene-CAALFM_C210210CA	5375.42	-0.115512	0.0861642	-1.3406	0.180049	0.454031
gene-CAALFM_C304740CA	357.016	-0.234825	0.175325	-1.33937	0.18045	0.454031
gene-CAALFM_C501650CA	892.118	-0.269957	0.201492	-1.33979	0.180313	0.454031
gene-CAALFM_C601760WA	2747.57	0.184204	0.137558	1.3391	0.180538	0.454031
gene-CAALFM_C701580WA	1681.49	-0.25989	0.194095	-1.33898	0.180576	0.454031
gene-CAALFM_CR00850CA	1963.83	0.269797	0.201324	1.34011	0.180209	0.454031
gene-CAALFM_CR04070WA	2364.69	-0.162845	0.12159	-1.3393	0.180474	0.454031
gene-CAALFM_C203840CA	727.335	0.233511	0.174427	1.33873	0.180659	0.454034
gene-CAALFM_C501010WA	723.292	0.281386	0.210223	1.33851	0.18073	0.454034
gene-CAALFM_C102980WA	3882.05	0.436255	0.326522	1.33606	0.181529	0.454275
gene-CAALFM_C103840WA	108.656	-0.45178	0.338011	-1.33658	0.181358	0.454275
gene-CAALFM_C105210CA	1624	-0.32055	0.239907	-1.33615	0.181501	0.454275
gene-CAALFM_C110680CA	10997.8	-0.150746	0.112894	-1.33528	0.181785	0.454275
gene-CAALFM_C111750WA	584.659	-0.261593	0.195913	-1.33525	0.181794	0.454275
gene-CAALFM_C201950CA	373.759	0.328698	0.245879	1.33683	0.181279	0.454275
gene-CAALFM_C400880WA	1107.5	-0.309209	0.231245	-1.33715	0.181174	0.454275
gene-CAALFM_C401760WA	1350.64	0.321476	0.24076	1.33526	0.181792	0.454275
gene-CAALFM_C405170CA	613.102	0.317306	0.23765	1.33518	0.181817	0.454275
gene-CAALFM_C702560WA	782.476	0.240656	0.179909	1.33765	0.181009	0.454275
gene-CAALFM_C702630WA	585.808	0.245199	0.183491	1.3363	0.18145	0.454275
gene-CAALFM_CR05740CA	1451.46	0.351621	0.262903	1.33745	0.181074	0.454275
gene-CAALFM_CR10710CA	785.885	0.203434	0.152205	1.33658	0.18136	0.454275
gene-CAALFM_C108400CA	3543.62	0.298456	0.223733	1.33398	0.18221	0.454305
gene-CAALFM_C110540CA	419.394	0.218903	0.164023	1.33459	0.182011	0.454305
gene-CAALFM_C200340CA	16409.2	0.444448	0.333163	1.33403	0.182195	0.454305
gene-CAALFM_C207090CA	1450.92	-0.222736	0.166914	-1.33444	0.182061	0.454305
gene-CAALFM_C404730WA	1033.04	-0.25469	0.190918	-1.33403	0.182195	0.454305
gene-CAALFM_C300820WA	2089.52	0.256773	0.19255	1.33353	0.182356	0.45448
gene-CAALFM_C103100WA	14493.8	0.253917	0.190448	1.33326	0.182447	0.454515
gene-CAALFM_C500190CA	62003.2	-0.167302	0.12557	-1.33234	0.182747	0.455073
gene-CAALFM_C106900CA	5356.02	0.261226	0.196475	1.32956	0.183663	0.455098
gene-CAALFM_C108200WA	768.907	0.212407	0.159707	1.32998	0.183524	0.455098
gene-CAALFM_C204770WA	369.171	0.22452	0.168712	1.33079	0.183259	0.455098
gene-CAALFM_C205170WA	1847.85	0.15447	0.116092	1.33058	0.183327	0.455098
gene-CAALFM_C209690CA	1135.51	0.238743	0.179695	1.3286	0.183979	0.455098
gene-CAALFM_C300160CA	2474.54	0.232295	0.174719	1.32953	0.183673	0.455098
gene-CAALFM_C300670CA	876.808	0.209813	0.15789	1.32886	0.183893	0.455098
gene-CAALFM_C303910WA	5285.12	0.647982	0.48759	1.32895	0.183865	0.455098
gene-CAALFM_C304160WA	369.829	0.19214	0.144581	1.32895	0.183866	0.455098
gene-CAALFM_C305560WA	3706.86	-0.159028	0.119407	-1.33182	0.18292	0.455098
gene-CAALFM_C307000WA	2197.69	0.308366	0.231684	1.33098	0.183197	0.455098
gene-CAALFM_C503610WA	1793.02	0.182206	0.136871	1.33122	0.183115	0.455098
gene-CAALFM_C600620WA	1318.49	0.234694	0.176456	1.33005	0.183503	0.455098
gene-CAALFM_CR00160CA	1352.72	0.320489	0.241081	1.32938	0.183723	0.455098
gene-CAALFM_CR03070WA	1923.47	0.197915	0.148718	1.33081	0.183252	0.455098
gene-CAALFM_CR08830WA	608.579	1.02091	0.768326	1.32875	0.183931	0.455098
gene-CAALFM_C700760CA	331.269	-0.3563	0.26828	-1.32809	0.184149	0.455329
gene-CAALFM_C105160CA	12604.2	1.2703	0.956929	1.32748	0.184352	0.455501
gene-CAALFM_C300180CA	784.28	0.281178	0.211838	1.32733	0.1844	0.455501
gene-CAALFM_C402440CA	4684.46	0.974166	0.73401	1.32718	0.184448	0.455501
gene-CAALFM_C400350WA	745.67	0.260743	0.196517	1.32682	0.184568	0.455608
gene-CAALFM_C102900CA	639.557	0.180964	0.136509	1.32566	0.184952	0.455664
gene-CAALFM_C111150WA	1197.95	-0.16602	0.125241	-1.3256	0.184973	0.455664
gene-CAALFM_C113330CA	4284.04	-0.171746	0.129497	-1.32626	0.184755	0.455664
gene-CAALFM_C406850CA	2236.64	-0.194901	0.147105	-1.32491	0.185202	0.455664
gene-CAALFM_C505430WA	787.647	1.15922	0.874405	1.32573	0.18493	0.455664
gene-CAALFM_C603210CA	313.091	-0.426385	0.321818	-1.32493	0.185196	0.455664
gene-CAALFM_C701570CA	111.664	-0.494927	0.373501	-1.3251	0.185137	0.455664
gene-CAALFM_CR05140WA	378.643	-0.202491	0.152825	-1.32499	0.185175	0.455664
gene-CAALFM_C106660WA	12015.8	0.399459	0.301598	1.32448	0.185345	0.455693
gene-CAALFM_C110220CA	939.08	0.209872	0.158547	1.32372	0.185596	0.455693
gene-CAALFM_C404500CA	1013.06	-0.2166	0.163579	-1.32413	0.185459	0.455693
gene-CAALFM_C704110WA	736.665	0.289949	0.218981	1.32408	0.185477	0.455693
gene-CAALFM_CR08690CA	2082.71	0.309341	0.233669	1.32384	0.185556	0.455693
gene-CAALFM_C403540CA	501.746	0.214506	0.16213	1.32305	0.185819	0.456043
gene-CAALFM_C505300WA	4257.74	0.262851	0.198704	1.32283	0.185892	0.456043
gene-CAALFM_C604200CA	2651.89	0.194549	0.147188	1.32177	0.186244	0.456721
gene-CAALFM_C403840CA	359.829	-0.247271	0.187176	-1.32106	0.18648	0.457111
gene-CAALFM_C307890WA	513.982	-0.216373	0.163904	-1.32012	0.186796	0.457507
gene-CAALFM_C402220CA	98.5313	0.389513	0.295049	1.32016	0.186781	0.457507
gene-CAALFM_C103220CA	21591.5	0.184912	0.140352	1.31748	0.187676	0.45797
gene-CAALFM_C201980CA	205.724	0.309742	0.234839	1.31896	0.187184	0.45797
gene-CAALFM_C300030CA	8200.85	0.369066	0.280001	1.31809	0.187474	0.45797
gene-CAALFM_C303550CA	616.288	-0.238539	0.180918	-1.31849	0.187339	0.45797
gene-CAALFM_C304410CA	4321.34	-0.152897	0.11605	-1.31751	0.187669	0.45797
gene-CAALFM_C600070CA	1722.83	0.150642	0.114266	1.31835	0.187387	0.45797
gene-CAALFM_C703000CA	1193.6	-0.202103	0.153284	-1.31849	0.18734	0.45797
gene-CAALFM_CR05130CA	815.852	-0.182201	0.138206	-1.31833	0.187392	0.45797
gene-CAALFM_CR09750CA	2758.49	-0.173427	0.131612	-1.31771	0.1876	0.45797
gene-CAALFM_C303600CA	12.0344	0.759945	0.577446	1.31605	0.188159	0.458584
gene-CAALFM_C305540CA	104.939	-0.408023	0.310022	-1.31611	0.188138	0.458584
gene-CAALFM_C400110CA	5575.22	-0.259027	0.196801	-1.31619	0.188111	0.458584
gene-CAALFM_C204490WA	4726.18	-0.140335	0.10673	-1.31486	0.188558	0.45864
gene-CAALFM_C406820CA	509.84	0.293975	0.223584	1.31483	0.188566	0.45864
gene-CAALFM_C501240WA	1062.83	-0.347107	0.263867	-1.31546	0.188354	0.45864
gene-CAALFM_C700070CA	3794.59	0.29287	0.222658	1.31533	0.188398	0.45864
gene-CAALFM_CR09910WA	701.491	0.151647	0.115327	1.31493	0.188532	0.45864
gene-CAALFM_C601330CA	194.05	0.321638	0.244725	1.31428	0.188752	0.458716
gene-CAALFM_CR02040WA	3869.21	0.176588	0.134341	1.31448	0.188686	0.458716
gene-CAALFM_C500890CA	740.409	-0.242493	0.184554	-1.31394	0.188866	0.458806
gene-CAALFM_C204110WA	501.686	-0.298421	0.227188	-1.31354	0.189	0.458946
gene-CAALFM_C103820WA	1857.53	0.297244	0.226548	1.31206	0.189501	0.459974
gene-CAALFM_C602590CA	1020.03	0.289086	0.220521	1.31092	0.189884	0.460717
gene-CAALFM_C404590WA	14967.8	0.216073	0.164891	1.3104	0.190061	0.460957
gene-CAALFM_C100210CA	7415.24	0.299447	0.228689	1.30941	0.190397	0.461404
gene-CAALFM_C110970WA	842.605	-0.430109	0.328479	-1.3094	0.1904	0.461404
gene-CAALFM_C106760CA	841.356	-0.402033	0.307097	-1.30914	0.190487	0.461426
gene-CAALFM_C108080CA	2986.57	-0.221013	0.168854	-1.3089	0.190569	0.461439
gene-CAALFM_C202400WA	808.822	-0.272945	0.208578	-1.3086	0.19067	0.461495
gene-CAALFM_C404750WA	1185.62	0.159869	0.122258	1.30764	0.190996	0.462021
gene-CAALFM_C602740WA	1586.54	-0.255625	0.195506	-1.3075	0.191042	0.462021
gene-CAALFM_C209060CA	10545.7	-0.13175	0.100813	-1.30687	0.191256	0.462048
gene-CAALFM_C304310CA	49.1488	-0.528672	0.40463	-1.30656	0.191364	0.462048
gene-CAALFM_C404390WA	9520.66	0.172307	0.131869	1.30665	0.191332	0.462048
gene-CAALFM_CR00060CA	1501.22	0.308106	0.235813	1.30657	0.191359	0.462048
gene-CAALFM_C104760CA	356.461	-0.328231	0.251558	-1.30479	0.191964	0.462187
gene-CAALFM_C300300WA	1525.75	-0.156444	0.119884	-1.30496	0.191905	0.462187
gene-CAALFM_C401410WA	1415.77	0.230526	0.176581	1.30549	0.191724	0.462187
gene-CAALFM_C603620CA	1870.68	0.228545	0.175115	1.30512	0.191853	0.462187
gene-CAALFM_C604520WA	11373.4	0.153966	0.117921	1.30568	0.191662	0.462187
gene-CAALFM_CR07750CA	903.551	-0.312145	0.239002	-1.30604	0.19154	0.462187
gene-CAALFM_CR10550WA	2007.76	-0.38649	0.296157	-1.30502	0.191887	0.462187
gene-CAALFM_C300010CA	4360.77	0.329544	0.252842	1.30336	0.192453	0.463177
gene-CAALFM_C404420WA	1543.34	0.167737	0.12877	1.30261	0.192709	0.463605
gene-CAALFM_C701230CA	1830.9	0.301468	0.231563	1.30188	0.192956	0.464014
gene-CAALFM_C700810WA	1094.09	-0.210335	0.161675	-1.30097	0.193268	0.464576
gene-CAALFM_C104570CA	50.3688	-0.465215	0.357918	-1.29978	0.193676	0.464807
gene-CAALFM_C203880CA	349.604	-0.246685	0.189764	-1.29996	0.193614	0.464807
gene-CAALFM_C400070CA	9922.77	0.2197	0.168945	1.30043	0.193455	0.464807
gene-CAALFM_C702370WA	1624.07	0.290083	0.223153	1.29992	0.193627	0.464807
gene-CAALFM_C107840WA	3736.79	0.309488	0.238188	1.29934	0.193826	0.46496
gene-CAALFM_CR07720CA	466.736	0.275522	0.21208	1.29914	0.193896	0.46496
gene-CAALFM_C108330CA	893.173	-0.283134	0.218179	-1.29772	0.194384	0.465008
gene-CAALFM_C113920WA	2564.77	0.35506	0.273388	1.29874	0.194033	0.465008
gene-CAALFM_C207270WA	706.167	0.23726	0.18273	1.29842	0.194143	0.465008
gene-CAALFM_C601920CA	1542.24	0.160829	0.123898	1.29807	0.194262	0.465008
gene-CAALFM_C703080WA	1360.39	-0.293986	0.22654	-1.29773	0.194381	0.465008
gene-CAALFM_CR02360WA	2191.73	0.231389	0.17828	1.2979	0.194322	0.465008
gene-CAALFM_C205140WA	1807.32	0.191825	0.147984	1.29625	0.194888	0.465435
gene-CAALFM_C300170CA	1222.69	-0.194594	0.150185	-1.2957	0.195079	0.465435
gene-CAALFM_C305720CA	397.82	-0.203487	0.156957	-1.29644	0.194822	0.465435
gene-CAALFM_C401130CA	620.724	-0.285659	0.22052	-1.29538	0.195188	0.465435
gene-CAALFM_C404760CA	827.342	-0.234153	0.180745	-1.29548	0.195154	0.465435
gene-CAALFM_C503370CA	105.826	-0.439121	0.33898	-1.29542	0.195176	0.465435
gene-CAALFM_C600370CA	4796.13	-0.319671	0.246763	-1.29546	0.195162	0.465435
gene-CAALFM_CR02530WA	6603.44	-0.392264	0.302531	-1.29661	0.194766	0.465435
gene-CAALFM_CR10060WA	3506.73	-0.155638	0.120277	-1.29399	0.195668	0.466395
gene-CAALFM_C504830WA	639.091	0.521481	0.403224	1.29328	0.195915	0.466423
gene-CAALFM_C700940WA	3330.21	0.149695	0.115741	1.29336	0.195887	0.466423
gene-CAALFM_CR07960CA	1420.21	0.189191	0.146274	1.2934	0.195874	0.466423
gene-CAALFM_C305620WA	71.0797	0.35324	0.273248	1.29274	0.1961	0.466491
gene-CAALFM_C403750CA	271.745	0.218901	0.169327	1.29277	0.19609	0.466491
gene-CAALFM_C112830CA	1957.14	0.218533	0.169165	1.29183	0.196415	0.466719
gene-CAALFM_C204810WA	70.0542	-0.499657	0.387007	-1.29108	0.196676	0.466719
gene-CAALFM_C301340WA	37.2883	-0.514638	0.398652	-1.29095	0.196722	0.466719
gene-CAALFM_C305980CA	574.237	0.176151	0.13644	1.29105	0.196685	0.466719
gene-CAALFM_C500470CA	27.1579	0.485891	0.376402	1.29088	0.196744	0.466719
gene-CAALFM_C603330CA	1349.94	-0.229755	0.177949	-1.29113	0.196658	0.466719
gene-CAALFM_CR00190WA	1232.54	0.145971	0.113034	1.29139	0.19657	0.466719
gene-CAALFM_C105930CA	1080.06	0.155703	0.120656	1.29047	0.196887	0.466873
gene-CAALFM_C103410WA	98.1909	-0.313313	0.243219	-1.28819	0.197679	0.467751
gene-CAALFM_C108500CA	344329	0.28075	0.218194	1.2867	0.1982	0.467751
gene-CAALFM_C109200WA	1292.71	0.34041	0.264204	1.28844	0.197593	0.467751
gene-CAALFM_C301820WA	1768.44	0.339523	0.263403	1.28899	0.197402	0.467751
gene-CAALFM_C305400CA	186.902	-0.227909	0.177076	-1.28707	0.198069	0.467751
gene-CAALFM_C306990WA	354.052	0.263513	0.204677	1.28746	0.197934	0.467751
gene-CAALFM_C400220CA	8078.56	0.176717	0.137269	1.28737	0.197964	0.467751
gene-CAALFM_C405350WA	350.27	-0.369858	0.287413	-1.28685	0.198146	0.467751
gene-CAALFM_C504140WA	21.018	-0.568697	0.441838	-1.28712	0.198054	0.467751
gene-CAALFM_CR07810WA	344.64	0.311712	0.24195	1.28833	0.19763	0.467751
gene-CAALFM_CR08920WA	3007.23	-0.199875	0.155272	-1.28726	0.198004	0.467751
gene-CAALFM_CR10800CA	4963.53	-0.177517	0.137787	-1.28834	0.197627	0.467751
gene-CAALFM_C106380CA	519.376	0.181019	0.140821	1.28545	0.198635	0.468408
gene-CAALFM_C703400CA	2140.55	-0.317416	0.246916	-1.28552	0.198609	0.468408
gene-CAALFM_C403530WA	885.752	0.206681	0.160884	1.28466	0.198912	0.468875
gene-CAALFM_C100570CA	1319.9	0.144702	0.11275	1.28339	0.199354	0.469624
gene-CAALFM_C114530WA	3734.07	-0.143573	0.111912	-1.2829	0.199527	0.469624
gene-CAALFM_C400620CA	891.214	-0.195122	0.152101	-1.28285	0.199545	0.469624
gene-CAALFM_CR03650WA	1423.3	-0.317171	0.247189	-1.28311	0.199454	0.469624
gene-CAALFM_C503450WA	234.813	0.242033	0.188744	1.28234	0.199725	0.469861
gene-CAALFM_C108800WA	1334.77	0.175726	0.137162	1.28116	0.200139	0.470442
gene-CAALFM_C207400CA	32388.7	-0.189268	0.147729	-1.28118	0.200131	0.470442
gene-CAALFM_C702770WA	1546.54	0.347625	0.271379	1.28096	0.200208	0.470442
gene-CAALFM_C301560WA	1256.56	-0.434052	0.339216	-1.27957	0.200696	0.470589
gene-CAALFM_C303070WA	963.557	0.193021	0.150891	1.27921	0.200824	0.470589
gene-CAALFM_C304470WA	4565.32	0.201195	0.157276	1.27924	0.200811	0.470589
gene-CAALFM_C500550CA	826.424	-0.218192	0.170457	-1.28004	0.200531	0.470589
gene-CAALFM_C501760CA	1500.63	0.249585	0.194978	1.28007	0.200521	0.470589
gene-CAALFM_C600520WA	118.342	-0.286978	0.224313	-1.27937	0.200768	0.470589
gene-CAALFM_C603080CA	3238.62	-0.252742	0.197405	-1.28032	0.200433	0.470589
gene-CAALFM_CR10130WA	853.129	-0.184722	0.144461	-1.2787	0.201004	0.470826
gene-CAALFM_C102920WA	2218.25	0.215371	0.168572	1.27762	0.201384	0.471211
gene-CAALFM_C110190WA	991.849	0.172229	0.134793	1.27772	0.201346	0.471211
gene-CAALFM_C404180CA	475.601	-0.329239	0.25771	-1.27756	0.201405	0.471211
gene-CAALFM_C101840CA	2163.75	0.324467	0.25405	1.27718	0.20154	0.47134
gene-CAALFM_C402230CA	15.1784	0.70286	0.550588	1.27656	0.201756	0.471662
gene-CAALFM_C104910CA	2896.24	-0.135541	0.106481	-1.27292	0.203047	0.472185
gene-CAALFM_C107530WA	29.6889	0.862269	0.676388	1.27481	0.202375	0.472185
gene-CAALFM_C111290WA	466.928	0.260522	0.204512	1.27387	0.202709	0.472185
gene-CAALFM_C208940CA	738.008	0.333449	0.261967	1.27287	0.203065	0.472185
gene-CAALFM_C209130CA	695.232	0.27071	0.212311	1.27507	0.202286	0.472185
gene-CAALFM_C301180CA	5308.22	0.170384	0.133736	1.27403	0.202652	0.472185
gene-CAALFM_C302260CA	3726.52	0.260469	0.204524	1.27354	0.202828	0.472185
gene-CAALFM_C501270WA	899.849	-0.221864	0.174312	-1.2728	0.20309	0.472185
gene-CAALFM_C502580WA	1685.09	-0.189645	0.14886	-1.27398	0.202671	0.472185
gene-CAALFM_C504300CA	17345.5	0.32371	0.254029	1.2743	0.202557	0.472185
gene-CAALFM_C701790CA	41622.4	0.262195	0.205997	1.27281	0.203085	0.472185
gene-CAALFM_C702970WA	1813.57	-0.12485	0.0979158	-1.27507	0.202284	0.472185
gene-CAALFM_CR00090CA	4283.89	-0.221587	0.173927	-1.27402	0.202656	0.472185
gene-CAALFM_CR04040CA	787.979	0.252301	0.197931	1.27469	0.202419	0.472185
gene-CAALFM_CR07030CA	259.109	-0.419852	0.33022	-1.27143	0.203574	0.473127
gene-CAALFM_C105670WA	5021.5	0.243034	0.191393	1.26982	0.20415	0.473221
gene-CAALFM_C108970WA	738.24	0.219899	0.173185	1.26974	0.204178	0.473221
gene-CAALFM_C200300CA	1298.29	0.17686	0.139324	1.26942	0.204292	0.473221
gene-CAALFM_C204430WA	23.8736	-0.552131	0.434534	-1.27063	0.203861	0.473221
gene-CAALFM_C210740CA	2176.63	-0.265077	0.208835	-1.26931	0.204329	0.473221
gene-CAALFM_C307080WA	906.66	-0.260856	0.205343	-1.27034	0.203962	0.473221
gene-CAALFM_C503820CA	1957.44	0.210597	0.165804	1.27016	0.204028	0.473221
gene-CAALFM_CR01770CA	4078.19	0.211654	0.166711	1.26959	0.204231	0.473221
gene-CAALFM_CR04380CA	8238.06	0.22557	0.177488	1.2709	0.203763	0.473221
gene-CAALFM_C103350CA	6876.24	-0.284735	0.224362	-1.26909	0.204411	0.473226
gene-CAALFM_C107090CA	1966.68	-0.181806	0.143501	-1.26693	0.205181	0.474463
gene-CAALFM_C112260WA	361.94	0.215138	0.169778	1.26717	0.205095	0.474463
gene-CAALFM_C403880WA	245.763	0.254927	0.201218	1.26692	0.205184	0.474463
gene-CAALFM_C600760WA	1709.34	-0.197472	0.155933	-1.26639	0.205375	0.474686
gene-CAALFM_C603770CA	1676.73	0.240599	0.190016	1.26621	0.20544	0.474686
gene-CAALFM_C105860WA	501.782	0.189893	0.150051	1.26552	0.205685	0.475069
gene-CAALFM_CR10750CA	424.375	-0.385226	0.304538	-1.26495	0.205888	0.475354
gene-CAALFM_C205780CA	2166.39	-0.139753	0.110525	-1.26445	0.206069	0.475402
gene-CAALFM_C208610WA	5684.32	-0.147238	0.116429	-1.26462	0.206006	0.475402
gene-CAALFM_C201960CA	110.209	0.353536	0.279751	1.26375	0.20632	0.475613
gene-CAALFM_CR05100WA	518.119	-0.255788	0.2024	-1.26377	0.206312	0.475613
gene-CAALFM_C112210WA	1275.47	-0.190793	0.151162	-1.26218	0.206885	0.47673
gene-CAALFM_C210010CA	2500.62	-0.123479	0.0979109	-1.26114	0.207259	0.477409
gene-CAALFM_CR09640CA	2924.31	-0.2512	0.199244	-1.26077	0.207393	0.477533
gene-CAALFM_C604030WA	1139.52	0.172001	0.136494	1.26013	0.207621	0.477873
gene-CAALFM_C501880CA	712.275	0.166231	0.132179	1.25762	0.208528	0.479775
gene-CAALFM_C104240CA	9792.37	0.370006	0.294572	1.25608	0.209087	0.480876
gene-CAALFM_C406540WA	2169.33	0.217035	0.173047	1.2542	0.209769	0.482258
gene-CAALFM_C500200CA	4642.31	0.147225	0.11744	1.25362	0.209982	0.482561
gene-CAALFM_C603230WA	2488.46	0.286838	0.22905	1.2523	0.210462	0.483478
gene-CAALFM_C105290WA	11084.8	0.138826	0.111	1.25069	0.211047	0.483539
gene-CAALFM_C109270WA	253.198	0.251599	0.200973	1.2519	0.210606	0.483539
gene-CAALFM_C201060CA	246.461	-0.323102	0.25839	-1.25044	0.211137	0.483539
gene-CAALFM_C206280CA	29.551	0.452277	0.361363	1.25159	0.210721	0.483539
gene-CAALFM_C300350WA	538.655	-0.186963	0.149447	-1.25103	0.210923	0.483539
gene-CAALFM_C301500CA	2700.57	-0.15305	0.122318	-1.25125	0.210843	0.483539
gene-CAALFM_C301780CA	880.738	-0.178509	0.142661	-1.25128	0.210832	0.483539
gene-CAALFM_C600640CA	582.583	0.234137	0.187231	1.25053	0.211106	0.483539
gene-CAALFM_C105490CA	1904.47	-0.196486	0.157336	-1.24884	0.211725	0.483908
gene-CAALFM_C202280WA	2018.26	0.185017	0.148042	1.24976	0.211388	0.483908
gene-CAALFM_C205680WA	1015.87	0.215158	0.172266	1.24899	0.211669	0.483908
gene-CAALFM_C404820CA	1371.21	-0.231032	0.185055	-1.24845	0.211867	0.483908
gene-CAALFM_C603860CA	31.1745	-0.448862	0.359481	-1.24864	0.211797	0.483908
gene-CAALFM_C703680WA	954.668	0.171347	0.137135	1.24948	0.211489	0.483908
gene-CAALFM_CR01690CA	9336.32	0.180238	0.144321	1.24887	0.211714	0.483908
gene-CAALFM_C403250CA	486.998	0.231865	0.18585	1.24759	0.21218	0.484436
gene-CAALFM_C209310CA	398.902	-0.238287	0.191114	-1.24683	0.212458	0.484516
gene-CAALFM_CR01730WA	5188.79	0.204074	0.163667	1.24689	0.212439	0.484516
gene-CAALFM_CR09420CA	943.756	-0.176377	0.141438	-1.24703	0.212386	0.484516
gene-CAALFM_C200570WA	1980.36	0.236466	0.189778	1.24602	0.212759	0.48468
gene-CAALFM_C209600CA	1347.68	-0.168018	0.134832	-1.24613	0.212718	0.48468
gene-CAALFM_C405150WA	6040.49	0.215661	0.173086	1.24597	0.212774	0.48468
gene-CAALFM_C108820CA	296.919	0.241337	0.193774	1.24545	0.212965	0.484929
gene-CAALFM_C701210CA	544.832	-0.358779	0.288149	-1.24512	0.213089	0.485026
gene-CAALFM_C202200WA	1180.67	-0.198179	0.15921	-1.24476	0.213218	0.485135
gene-CAALFM_C307760CA	845.302	-0.251755	0.202494	-1.24327	0.213767	0.486013
gene-CAALFM_CR07830CA	2835.15	0.235772	0.189635	1.2433	0.213759	0.486013
gene-CAALFM_C102630CA	705.627	-0.300331	0.241728	-1.24243	0.214077	0.48653
gene-CAALFM_C103510CA	12981.1	0.206554	0.166363	1.24159	0.214388	0.486868
gene-CAALFM_C600340CA	2791.28	-0.262003	0.211007	-1.24168	0.214355	0.486868
gene-CAALFM_C108420WA	2675.74	0.174616	0.140684	1.24119	0.214534	0.486975
gene-CAALFM_C405610CA	7812.38	0.136226	0.10977	1.24102	0.214599	0.486975
gene-CAALFM_C700030WA	2417.27	0.228066	0.183809	1.24077	0.214689	0.486993
gene-CAALFM_C208030WA	241.955	-0.245903	0.19828	-1.24018	0.214908	0.487198
gene-CAALFM_C504840CA	211.036	-0.336498	0.27135	-1.24009	0.214943	0.487198
gene-CAALFM_C302830WA	1432.44	-0.190414	0.153631	-1.23942	0.21519	0.487388
gene-CAALFM_C305370CA	35262.5	0.189439	0.152828	1.23956	0.215139	0.487388
gene-CAALFM_CR03960CA	504.983	0.189421	0.152871	1.23909	0.215312	0.487479
gene-CAALFM_C407080CA	287.773	-0.199226	0.160853	-1.23856	0.215509	0.48774
gene-CAALFM_C202500WA	1252.99	0.212544	0.171677	1.23805	0.215699	0.487985
gene-CAALFM_C305650WA	6947.82	-0.136238	0.110264	-1.23556	0.216622	0.489701
gene-CAALFM_C503020WA	2134.18	-0.334292	0.27054	-1.23565	0.21659	0.489701
gene-CAALFM_C111580WA	2580.23	-0.16347	0.13247	-1.23401	0.217198	0.490026
gene-CAALFM_C402690WA	923.05	0.366497	0.297036	1.23385	0.21726	0.490026
gene-CAALFM_C406170CA	1734.21	-0.183985	0.149109	-1.2339	0.21724	0.490026
gene-CAALFM_CR01000CA	2358.51	0.158719	0.128631	1.23391	0.217236	0.490026
gene-CAALFM_CR01090WA	1297.59	0.168732	0.136665	1.23464	0.216966	0.490026
gene-CAALFM_CR01640CA	82.9057	-0.497891	0.403407	-1.23422	0.217123	0.490026
gene-CAALFM_C305050WA	74.3694	1.43759	1.16593	1.233	0.217576	0.490154
gene-CAALFM_C400330CA	3220.72	-0.255077	0.206907	-1.23281	0.217645	0.490154
gene-CAALFM_C701610WA	2036.57	0.152919	0.124008	1.23314	0.217523	0.490154
gene-CAALFM_CR08490WA	2726.24	-0.295958	0.239955	-1.23339	0.217432	0.490154
gene-CAALFM_C109190CA	28293.4	0.433168	0.351605	1.23197	0.217959	0.490404
gene-CAALFM_C405850CA	939.935	-0.24464	0.198526	-1.23229	0.217843	0.490404
gene-CAALFM_CR01070WA	189.963	-0.246953	0.200472	-1.23186	0.218003	0.490404
gene-CAALFM_C206010WA	3059.99	-0.146203	0.118716	-1.23153	0.218126	0.490424
gene-CAALFM_C704270CA	2572.52	0.235174	0.190982	1.23139	0.218176	0.490424
gene-CAALFM_CR04730WA	2294.44	-0.142608	0.115924	-1.23019	0.218626	0.49125
gene-CAALFM_C400820WA	356.194	-0.362541	0.294783	-1.22986	0.21875	0.491342
gene-CAALFM_C103010WA	15794.8	0.22731	0.185297	1.22674	0.219922	0.491644
gene-CAALFM_C104780CA	1518.14	0.143582	0.117053	1.22664	0.219957	0.491644
gene-CAALFM_C206640CA	7178.83	0.170614	0.138947	1.2279	0.219484	0.491644
gene-CAALFM_C208020CA	839.114	-0.141285	0.115142	-1.22705	0.219804	0.491644
gene-CAALFM_C208650WA	1966.07	-0.241881	0.197109	-1.22714	0.21977	0.491644
gene-CAALFM_C209020WA	1841.4	-0.182169	0.1485	-1.22673	0.219924	0.491644
gene-CAALFM_C405700WA	108.114	0.285137	0.232315	1.22738	0.219682	0.491644
gene-CAALFM_C602990WA	383.471	-0.221526	0.180448	-1.22764	0.219582	0.491644
gene-CAALFM_C703830CA	868.692	-0.318329	0.259442	-1.22697	0.219833	0.491644
gene-CAALFM_CR03920CA	1384.59	0.277801	0.226132	1.22849	0.219263	0.491644
gene-CAALFM_CR04280CA	1212.63	0.216389	0.176351	1.22703	0.21981	0.491644
gene-CAALFM_CR04530WA	6352.83	-0.152351	0.124053	-1.22811	0.219404	0.491644
gene-CAALFM_CR07780WA	2351.96	-0.185034	0.150643	-1.22829	0.219336	0.491644
gene-CAALFM_C114390WA	638.663	-0.285837	0.233153	-1.22596	0.220212	0.491662
gene-CAALFM_C400590CA	3229.34	0.185484	0.151276	1.22613	0.220149	0.491662
gene-CAALFM_C406380WA	181.546	-0.328331	0.267733	-1.22634	0.220071	0.491662
gene-CAALFM_C300500CA	750.949	0.224019	0.182857	1.22511	0.220536	0.491966
gene-CAALFM_C301890CA	5028.25	-0.138579	0.113167	-1.22456	0.220743	0.491966
gene-CAALFM_C400540CA	1962.78	-0.337068	0.275367	-1.22407	0.220926	0.491966
gene-CAALFM_C405270CA	269.72	0.2134	0.174292	1.22438	0.220807	0.491966
gene-CAALFM_C603920WA	3347.47	0.260759	0.213012	1.22415	0.220896	0.491966
gene-CAALFM_CR05300CA	3110.71	0.148722	0.121495	1.2241	0.220915	0.491966
gene-CAALFM_CR07790CA	36941.3	1.06142	0.866698	1.22467	0.220701	0.491966
gene-CAALFM_C206950CA	786.977	-0.186906	0.152782	-1.22335	0.221198	0.492125
gene-CAALFM_C301720CA	8712.47	0.199668	0.163231	1.22322	0.221246	0.492125
gene-CAALFM_CR04960CA	4898.71	1.02466	0.837635	1.22327	0.221227	0.492125
gene-CAALFM_C112280CA	772.735	-0.322553	0.263892	-1.22229	0.221597	0.492244
gene-CAALFM_C201870CA	431.325	0.245119	0.200561	1.22217	0.221644	0.492244
gene-CAALFM_C202930CA	7255.5	-0.133193	0.108997	-1.22199	0.221712	0.492244
gene-CAALFM_C404470WA	728.478	-0.244482	0.200009	-1.22235	0.221574	0.492244
gene-CAALFM_C700270WA	1799.88	0.220032	0.179986	1.2225	0.22152	0.492244
gene-CAALFM_C111200WA	69431.5	0.16778	0.137426	1.22087	0.222134	0.492262
gene-CAALFM_C208390WA	4287.51	0.229154	0.187632	1.22129	0.221975	0.492262
gene-CAALFM_C505440CA	5903.15	-0.19381	0.158715	-1.22112	0.222039	0.492262
gene-CAALFM_CR07740WA	39.4348	0.485825	0.397855	1.22111	0.222044	0.492262
gene-CAALFM_CR09310WA	1468.38	-0.120483	0.0986787	-1.22096	0.222101	0.492262
gene-CAALFM_C205410WA	21601.3	0.198454	0.162723	1.21958	0.222625	0.49292
gene-CAALFM_C406000WA	636.196	0.148953	0.12217	1.21922	0.222761	0.49292
gene-CAALFM_C503880CA	73.4122	0.349903	0.286933	1.21946	0.22267	0.49292
gene-CAALFM_CR08210CA	27260.3	-0.297946	0.244337	-1.21941	0.22269	0.49292
gene-CAALFM_C109680WA	9694.16	-0.122904	0.100848	-1.21871	0.222955	0.492982
gene-CAALFM_C400560CA	1197.94	0.161446	0.132466	1.21878	0.222928	0.492982
gene-CAALFM_C102440CA	447.405	0.31007	0.254548	1.21812	0.223177	0.493292
gene-CAALFM_C107280CA	334.19	-0.193341	0.15881	-1.21744	0.223436	0.493681
gene-CAALFM_C101530CA	8410.43	0.127047	0.104379	1.21717	0.223539	0.493724
gene-CAALFM_C306550CA	471.229	0.226378	0.186079	1.21657	0.223767	0.494044
gene-CAALFM_C113700WA	43310.1	0.183636	0.150985	1.21626	0.223888	0.494128
gene-CAALFM_CR03770CA	14162	0.179721	0.147825	1.21577	0.224072	0.494352
gene-CAALFM_C107270WA	2073.57	0.196535	0.161811	1.21459	0.224521	0.49461
gene-CAALFM_C202130CA	17.6681	-1.03588	0.85276	-1.21474	0.224464	0.49461
gene-CAALFM_C205540CA	782.772	-0.171365	0.141036	-1.21505	0.224348	0.49461
gene-CAALFM_C703140WA	102.132	-0.45869	0.377635	-1.21464	0.224505	0.49461
gene-CAALFM_C301800CA	546.571	-0.165899	0.136616	-1.21435	0.224615	0.494635
gene-CAALFM_C500510WA	10.7849	0.86201	0.709998	1.2141	0.224709	0.494658
gene-CAALFM_C113290WA	32.3425	-0.431642	0.35559	-1.21388	0.224795	0.494665
gene-CAALFM_CR02330CA	328.638	-0.33647	0.27733	-1.21325	0.225036	0.495012
gene-CAALFM_C203870WA	486.759	-0.2241	0.184852	-1.21232	0.225388	0.495068
gene-CAALFM_C204250WA	1528.84	0.129754	0.107021	1.21241	0.225355	0.495068
gene-CAALFM_C206070WA	1170.84	0.245088	0.202166	1.21231	0.225394	0.495068
gene-CAALFM_C600510CA	650.305	0.26947	0.222248	1.21248	0.22533	0.495068
gene-CAALFM_C300260CA	5803.4	0.168905	0.139374	1.21188	0.22556	0.495069
gene-CAALFM_C502820CA	843.685	-0.204533	0.168772	-1.21189	0.225553	0.495069
gene-CAALFM_C501020CA	107.905	0.314823	0.25996	1.21105	0.225878	0.495412
gene-CAALFM_CR03170WA	10935.8	0.196571	0.162317	1.21103	0.225883	0.495412
gene-CAALFM_C204300CA	473.064	-0.266169	0.219919	-1.21031	0.226161	0.495476
gene-CAALFM_CR07870WA	330.031	0.292079	0.241249	1.21069	0.226013	0.495476
gene-CAALFM_CR09560CA	644.867	0.186297	0.153901	1.2105	0.226087	0.495476
gene-CAALFM_C101010WA	1818.91	-0.242982	0.200849	-1.20978	0.226365	0.49574
gene-CAALFM_C200800CA	208.709	0.220987	0.182922	1.20809	0.227012	0.496791
gene-CAALFM_C210820CA	2077.33	-0.294051	0.243537	-1.20742	0.227272	0.496791
gene-CAALFM_C305240CA	27550.3	0.192637	0.159557	1.20732	0.227308	0.496791
gene-CAALFM_C505280CA	588.623	-0.226879	0.187901	-1.20744	0.227264	0.496791
gene-CAALFM_C600870CA	21277.5	-0.136009	0.112637	-1.2075	0.227238	0.496791
gene-CAALFM_C602420WA	937.914	-0.319822	0.265018	-1.20679	0.227512	0.496791
gene-CAALFM_C703040WA	344.992	-0.180958	0.149946	-1.20682	0.227502	0.496791
gene-CAALFM_CR09890CA	2136.36	-0.188511	0.156175	-1.20705	0.227414	0.496791
gene-CAALFM_C702090CA	800.463	0.178988	0.148405	1.20608	0.227787	0.49712
gene-CAALFM_CR09490WA	1712.86	0.207788	0.1723	1.20597	0.227829	0.49712
gene-CAALFM_C110840CA	4068.63	0.266592	0.22116	1.20543	0.228038	0.497394
gene-CAALFM_C700050CA	6381.46	0.239398	0.198648	1.20514	0.228151	0.497457
gene-CAALFM_C700060CA	1347.48	0.217161	0.180235	1.20488	0.22825	0.497492
gene-CAALFM_C303640WA	781.86	0.220466	0.183057	1.20436	0.22845	0.497682
gene-CAALFM_C505020CA	2923.69	-0.123771	0.102781	-1.20422	0.228505	0.497682
gene-CAALFM_C112200WA	801.503	-0.258795	0.215139	-1.20292	0.229007	0.497743
gene-CAALFM_C113560WA	333.089	0.170205	0.141527	1.20264	0.229117	0.497743
gene-CAALFM_C202290CA	259.753	0.209703	0.174352	1.20276	0.22907	0.497743
gene-CAALFM_C203890WA	158.148	0.443038	0.368361	1.20273	0.229081	0.497743
gene-CAALFM_C203970WA	474.437	-0.197426	0.164144	-1.20276	0.22907	0.497743
gene-CAALFM_C603720WA	6398.48	-0.157024	0.130485	-1.20339	0.228826	0.497743
gene-CAALFM_C701910CA	173.998	0.376753	0.312999	1.20369	0.228709	0.497743
gene-CAALFM_C300490WA	3601.41	0.211826	0.176237	1.20194	0.229386	0.497783
gene-CAALFM_C305890WA	246.739	0.23098	0.192114	1.2023	0.229246	0.497783
gene-CAALFM_CR08040WA	2221.58	0.245618	0.204345	1.20198	0.229371	0.497783
gene-CAALFM_C404050CA	20193.3	0.874119	0.727468	1.20159	0.229522	0.497896
gene-CAALFM_CR10740WA	1260.74	-0.212803	0.177156	-1.20122	0.229667	0.498029
gene-CAALFM_C107610CA	92.823	-0.275703	0.229619	-1.2007	0.229868	0.498284
gene-CAALFM_C200780WA	1138.02	0.275714	0.229712	1.20026	0.23004	0.498429
gene-CAALFM_C203030WA	1659.18	-0.23017	0.191793	-1.2001	0.230102	0.498429
gene-CAALFM_C403180WA	8903.33	-0.146826	0.122448	-1.19909	0.230493	0.498913
gene-CAALFM_C601910WA	7258.53	0.163377	0.136231	1.19926	0.230427	0.498913
gene-CAALFM_C208580WA	49.3327	0.546369	0.455932	1.19836	0.230779	0.499241
gene-CAALFM_C700570WA	4021.72	-0.351295	0.293168	-1.19827	0.230812	0.499241
gene-CAALFM_C105300CA	7906.81	0.296971	0.2479	1.19795	0.230937	0.4993
gene-CAALFM_C204230WA	2229.53	-0.127741	0.106741	-1.19673	0.23141	0.4993
gene-CAALFM_C300930WA	6810.99	-0.170712	0.142631	-1.19688	0.231355	0.4993
gene-CAALFM_C304650WA	247.916	0.247424	0.206661	1.19725	0.23121	0.4993
gene-CAALFM_C401930CA	340.365	-0.230528	0.192637	-1.19669	0.231426	0.4993
gene-CAALFM_C505390CA	8049.09	0.223498	0.186653	1.19739	0.231153	0.4993
gene-CAALFM_CR02600WA	25.8627	0.47379	0.395631	1.19755	0.23109	0.4993
gene-CAALFM_C307620CA	903.803	-0.179328	0.149961	-1.19583	0.231762	0.499844
gene-CAALFM_C505340WA	3297.79	-0.238458	0.199556	-1.19494	0.23211	0.500413
gene-CAALFM_C209070CA	2724.53	0.266151	0.222791	1.19462	0.232236	0.500504
gene-CAALFM_C203580WA	27.9492	-0.513317	0.429871	-1.19412	0.232431	0.500524
gene-CAALFM_C206740WA	668.8	0.244963	0.20517	1.19395	0.232497	0.500524
gene-CAALFM_C304970CA	3177.03	0.190215	0.159275	1.19426	0.232377	0.500524
gene-CAALFM_C107160CA	1752.78	1.0686	0.895632	1.19312	0.232821	0.500919
gene-CAALFM_CR06250WA	700.638	-0.19043	0.159616	-1.19305	0.232849	0.500919
gene-CAALFM_C206460WA	2612.36	-0.19522	0.16376	-1.19212	0.233216	0.501528
gene-CAALFM_C104060WA	188.27	-0.21558	0.181001	-1.19105	0.233635	0.501557
gene-CAALFM_C110950CA	676.065	-0.2864	0.240415	-1.19127	0.233546	0.501557
gene-CAALFM_C201230WA	352.762	-0.214886	0.180349	-1.1915	0.233458	0.501557
gene-CAALFM_C301170WA	1213.91	0.147604	0.123846	1.19184	0.233326	0.501557
gene-CAALFM_C301520CA	1552.09	-0.186577	0.156655	-1.19101	0.23365	0.501557
gene-CAALFM_C112840WA	438.6	-0.184924	0.155341	-1.19044	0.233874	0.501855
gene-CAALFM_C205130WA	823.453	0.297549	0.250069	1.18987	0.234098	0.502157
gene-CAALFM_C300220WA	8388.4	0.291391	0.245104	1.18885	0.2345	0.502687
gene-CAALFM_C302680CA	9602.91	-0.125108	0.105239	-1.1888	0.234518	0.502687
gene-CAALFM_CR04660CA	27916.8	-0.122656	0.103194	-1.1886	0.234599	0.502687
gene-CAALFM_C101070CA	404.171	0.217306	0.183434	1.18466	0.236153	0.502704
gene-CAALFM_C103560CA	7144.6	0.130108	0.109627	1.18683	0.235296	0.502704
gene-CAALFM_C105190CA	1486.97	-0.235265	0.198173	-1.18717	0.235159	0.502704
gene-CAALFM_C108020WA	1809.38	0.187284	0.157635	1.18809	0.234798	0.502704
gene-CAALFM_C111490CA	15.6075	-0.55172	0.4646	-1.18751	0.235025	0.502704
gene-CAALFM_C200500WA	806.842	0.165882	0.140067	1.1843	0.236294	0.502704
gene-CAALFM_C200970CA	2738.46	0.210137	0.177269	1.18541	0.235854	0.502704
gene-CAALFM_C203800CA	2295.78	0.148467	0.125173	1.1861	0.235584	0.502704
gene-CAALFM_C205650WA	3758.22	0.175112	0.147773	1.18501	0.236014	0.502704
gene-CAALFM_C209920WA	81.3189	-0.405846	0.342678	-1.18434	0.236279	0.502704
gene-CAALFM_C210710WA	5230.94	-0.189964	0.160091	-1.18659	0.235388	0.502704
gene-CAALFM_C303150WA	1838.3	0.169253	0.142647	1.18651	0.235421	0.502704
gene-CAALFM_C400890WA	8477.76	0.172975	0.145869	1.18582	0.235692	0.502704
gene-CAALFM_C402920WA	2895.27	-0.158947	0.134148	-1.18487	0.236071	0.502704
gene-CAALFM_C502330WA	1394.42	-0.157287	0.132471	-1.18733	0.235098	0.502704
gene-CAALFM_C502680WA	310.275	0.262327	0.221493	1.18436	0.236271	0.502704
gene-CAALFM_C503380WA	181.646	-0.225596	0.19027	-1.18566	0.235756	0.502704
gene-CAALFM_CR01050CA	1923.62	-0.170455	0.143891	-1.18461	0.236172	0.502704
gene-CAALFM_CR03460WA	1751.84	-0.134636	0.113577	-1.18541	0.235854	0.502704
gene-CAALFM_CR09790WA	3742.15	0.119888	0.101104	1.1858	0.235703	0.502704
gene-CAALFM_C113280CA	2263.56	-0.14083	0.118966	-1.18379	0.236497	0.502845
gene-CAALFM_C504060CA	1763.49	-0.194899	0.164651	-1.18371	0.236529	0.502845
gene-CAALFM_C108140WA	335.469	-0.189236	0.160073	-1.18219	0.237132	0.5038
gene-CAALFM_C113690CA	2963.76	-0.177872	0.150598	-1.1811	0.237562	0.5038
gene-CAALFM_C200350WA	1725.03	0.162974	0.138007	1.18091	0.23764	0.5038
gene-CAALFM_C201050WA	126.766	-0.328234	0.277802	-1.18154	0.237389	0.5038
gene-CAALFM_C400080CA	312.649	0.379269	0.321286	1.18047	0.237814	0.5038
gene-CAALFM_C400430WA	1076.65	-0.1868	0.158246	-1.18044	0.237824	0.5038
gene-CAALFM_C401940WA	45.4264	-0.459376	0.388607	-1.18211	0.237162	0.5038
gene-CAALFM_C406550CA	2083.1	-0.174373	0.147703	-1.18056	0.237776	0.5038
gene-CAALFM_CR00140WA	164.25	0.240516	0.203599	1.18132	0.237475	0.5038
gene-CAALFM_CR03810WA	1916.6	0.161694	0.136848	1.18157	0.237378	0.5038
gene-CAALFM_C201110CA	8751.79	0.132407	0.112219	1.1799	0.238042	0.503823
gene-CAALFM_C210340WA	822.68	0.141151	0.119639	1.17981	0.238077	0.503823
gene-CAALFM_CR01620CA	25478.3	-0.214032	0.181417	-1.17978	0.238088	0.503823
gene-CAALFM_C107820WA	446.66	-0.191021	0.162001	-1.17913	0.238345	0.50383
gene-CAALFM_C302850CA	347.903	-0.239915	0.203455	-1.17921	0.238316	0.50383
gene-CAALFM_C303560WA	919.723	-0.178152	0.15106	-1.17934	0.238261	0.50383
gene-CAALFM_C303920WA	938.537	-0.217422	0.18447	-1.17863	0.238546	0.503897
gene-CAALFM_C503940CA	744.004	-0.15402	0.130658	-1.1788	0.238478	0.503897
gene-CAALFM_C204530WA	231.849	0.202797	0.172129	1.17817	0.238729	0.503928
gene-CAALFM_C405130CA	332.833	0.531873	0.451378	1.17833	0.238664	0.503928
gene-CAALFM_C113190WA	12366.2	0.154925	0.131536	1.17781	0.238873	0.504053
gene-CAALFM_C202630WA	438.956	-0.326962	0.277659	-1.17757	0.238969	0.504077
gene-CAALFM_CR03590CA	109.964	0.358015	0.304101	1.17729	0.239079	0.50413
gene-CAALFM_C106090CA	943.392	0.176073	0.149612	1.17686	0.239252	0.504245
gene-CAALFM_C205490WA	128.159	-0.263192	0.223663	-1.17673	0.239303	0.504245
gene-CAALFM_C205590CA	466.825	0.183891	0.156328	1.17631	0.23947	0.504419
gene-CAALFM_C205250CA	7034.98	0.213003	0.181137	1.17592	0.239627	0.504572
gene-CAALFM_C501770CA	7244.27	0.188189	0.160186	1.17482	0.240067	0.50531
gene-CAALFM_C700120WA	919.512	-0.217973	0.185569	-1.17462	0.240148	0.50531
gene-CAALFM_C401460CA	1007.08	-0.197089	0.167823	-1.17439	0.24024	0.505326
gene-CAALFM_C208850CA	3394.31	0.11623	0.0990604	1.17332	0.240667	0.505689
gene-CAALFM_C403110WA	4301.22	0.163201	0.139088	1.17336	0.240651	0.505689
gene-CAALFM_CR09410WA	767.808	-0.192652	0.164138	-1.17372	0.240508	0.505689
gene-CAALFM_C201330CA	370.811	-0.271478	0.23151	-1.17264	0.240939	0.506082
gene-CAALFM_C400810CA	245.301	-0.475781	0.405887	-1.1722	0.241117	0.506278
gene-CAALFM_C105650WA	551.072	-0.289557	0.247188	-1.1714	0.241437	0.506772
gene-CAALFM_C402200CA	213.131	-0.344939	0.29453	-1.17115	0.241538	0.506806
gene-CAALFM_C200860CA	50.0525	-0.504036	0.43057	-1.17062	0.24175	0.507071
gene-CAALFM_CR03620CA	2208.13	0.181712	0.155281	1.17021	0.241914	0.507237
gene-CAALFM_C601970CA	20000.3	0.177126	0.151494	1.1692	0.242323	0.507737
gene-CAALFM_C604540CA	1478.16	0.217288	0.185816	1.16937	0.242255	0.507737
gene-CAALFM_C307660WA	1081.07	-0.156788	0.134214	-1.1682	0.242728	0.508406
gene-CAALFM_C401730CA	1032.82	0.141937	0.121526	1.16796	0.242822	0.508425
gene-CAALFM_CR00240WA	944.037	-0.194039	0.16618	-1.16765	0.242949	0.508511
gene-CAALFM_C403680CA	680.579	0.227133	0.194557	1.16744	0.243034	0.508511
gene-CAALFM_C303750CA	1918.19	-0.233601	0.200252	-1.16654	0.243398	0.509093
gene-CAALFM_C601890CA	806.974	-0.347382	0.297946	-1.16592	0.243646	0.509255
gene-CAALFM_CR01220WA	145.962	0.650373	0.557735	1.1661	0.243575	0.509255
gene-CAALFM_CR04560CA	355.725	-0.233498	0.200367	-1.16536	0.243875	0.509555
gene-CAALFM_C111360WA	17568.7	0.216672	0.185998	1.16492	0.244053	0.509619
gene-CAALFM_C208780WA	7420.34	-0.120347	0.103333	-1.16465	0.244162	0.509619
gene-CAALFM_C307060WA	4655.98	-0.214437	0.184113	-1.16471	0.244138	0.509619
gene-CAALFM_C403200CA	1249.52	0.264437	0.227153	1.16414	0.244369	0.509872
gene-CAALFM_C102820WA	7526.34	0.244401	0.21002	1.1637	0.244544	0.510058
gene-CAALFM_C302590WA	2108.61	0.184802	0.158898	1.16302	0.24482	0.510456
gene-CAALFM_C111210CA	1632.94	0.108663	0.0936147	1.16074	0.245747	0.511224
gene-CAALFM_C112590WA	2547.41	-0.24931	0.214719	-1.1611	0.245603	0.511224
gene-CAALFM_C112990WA	252.986	-0.200276	0.172619	-1.16022	0.245961	0.511224
gene-CAALFM_C206430CA	448.516	0.213771	0.184195	1.16057	0.245817	0.511224
gene-CAALFM_C406480CA	1258.53	-0.244188	0.210257	-1.16138	0.245487	0.511224
gene-CAALFM_C501080CA	2837.56	-0.242599	0.209001	-1.16076	0.245741	0.511224
gene-CAALFM_C700800CA	636.861	-0.134019	0.115503	-1.16031	0.245922	0.511224
gene-CAALFM_C702310CA	279.731	0.292099	0.251742	1.16031	0.245921	0.511224
gene-CAALFM_CR08570WA	5485.87	0.221349	0.190659	1.16097	0.245655	0.511224
gene-CAALFM_C107780WA	1407.22	0.20895	0.180375	1.15842	0.246692	0.512388
gene-CAALFM_C203910CA	662.277	0.198643	0.171462	1.15853	0.246649	0.512388
gene-CAALFM_CR06060WA	1191.27	-0.129448	0.111772	-1.15815	0.246804	0.51244
gene-CAALFM_CR04870CA	437.13	-0.195266	0.168636	-1.15792	0.246898	0.512456
gene-CAALFM_CR03490WA	745.341	-0.225294	0.194635	-1.15752	0.24706	0.512614
gene-CAALFM_C100030CA	427.837	0.207985	0.17987	1.15631	0.247556	0.512805
gene-CAALFM_C100420WA	4181.93	0.349701	0.302481	1.15611	0.247636	0.512805
gene-CAALFM_C200180CA	1178.99	-0.218768	0.18931	-1.15561	0.24784	0.512805
gene-CAALFM_C207510WA	361.571	0.217306	0.18784	1.15687	0.247326	0.512805
gene-CAALFM_C210120WA	792.375	-0.197917	0.171167	-1.15628	0.247565	0.512805
gene-CAALFM_C303280CA	1990.56	0.318705	0.275769	1.1557	0.247805	0.512805
gene-CAALFM_C304430WA	7949.39	0.157994	0.1367	1.15577	0.247777	0.512805
gene-CAALFM_C307120WA	257.376	0.29415	0.254228	1.15703	0.247259	0.512805
gene-CAALFM_C111220CA	6244.21	0.10039	0.0869812	1.15416	0.248434	0.513229
gene-CAALFM_C402790CA	1248.93	-0.343305	0.297282	-1.15482	0.248166	0.513229
gene-CAALFM_C403130WA	2705.06	0.140744	0.121955	1.15406	0.248476	0.513229
gene-CAALFM_C502800CA	16.1642	0.540875	0.468533	1.1544	0.248335	0.513229
gene-CAALFM_CR05170CA	4066.77	-0.210228	0.182119	-1.15434	0.248359	0.513229
gene-CAALFM_C108910CA	332.456	0.271447	0.235336	1.15344	0.248728	0.513341
gene-CAALFM_C306760WA	713.854	-0.399244	0.346176	-1.1533	0.248788	0.513341
gene-CAALFM_C601370WA	1839.61	0.200213	0.173551	1.15362	0.248656	0.513341
gene-CAALFM_C504330WA	1555.77	-0.164015	0.14229	-1.15268	0.24904	0.513506
gene-CAALFM_C700370WA	172.745	-0.315791	0.273945	-1.15275	0.249012	0.513506
gene-CAALFM_C201120WA	33584.3	0.220051	0.191047	1.15181	0.249398	0.513912
gene-CAALFM_C602780CA	1358.19	0.822359	0.713988	1.15178	0.24941	0.513912
gene-CAALFM_C403350CA	326.827	0.186377	0.16194	1.1509	0.249772	0.514124
gene-CAALFM_C702240WA	2002.81	-0.233768	0.203103	-1.15098	0.249739	0.514124
gene-CAALFM_CR10030WA	1966.59	0.226641	0.196875	1.1512	0.249652	0.514124
gene-CAALFM_C404890CA	25552.7	0.188727	0.164087	1.15017	0.250075	0.51457
gene-CAALFM_C306270CA	859.721	0.216795	0.188609	1.14944	0.250373	0.515007
gene-CAALFM_C102160WA	524.944	0.216408	0.18838	1.14878	0.250645	0.515229
gene-CAALFM_C402030WA	188.522	-0.247161	0.215155	-1.14876	0.250654	0.515229
gene-CAALFM_C303320WA	733.432	-0.195499	0.170223	-1.14849	0.250767	0.515283
gene-CAALFM_C208830WA	1898.59	-0.181293	0.157985	-1.14753	0.251161	0.515914
gene-CAALFM_C105320CA	553.53	0.168187	0.146659	1.14678	0.251471	0.516213
gene-CAALFM_C401120CA	517.42	-0.146517	0.127766	-1.14676	0.251479	0.516213
gene-CAALFM_C104880CA	611.506	-0.227767	0.198666	-1.14648	0.251595	0.516237
gene-CAALFM_C405010WA	1035.29	-0.372053	0.324564	-1.14632	0.251664	0.516237
gene-CAALFM_C601700WA	22760.1	0.181722	0.158613	1.1457	0.251921	0.516585
gene-CAALFM_C203640WA	701.691	-0.191954	0.167674	-1.1448	0.252291	0.517165
gene-CAALFM_C107020CA	1481.4	0.127112	0.111066	1.14448	0.252427	0.517266
gene-CAALFM_C106970CA	1272.77	0.251252	0.219695	1.14364	0.252771	0.517795
gene-CAALFM_C110270CA	1127.37	-0.143375	0.125422	-1.14314	0.252978	0.518041
gene-CAALFM_C111050WA	59.0136	-0.304036	0.266265	-1.14186	0.253513	0.518958
gene-CAALFM_C100450CA	1538.37	-0.241777	0.211828	-1.14138	0.25371	0.519005
gene-CAALFM_C204390WA	89.6559	0.411423	0.360457	1.14139	0.253707	0.519005
gene-CAALFM_C113260WA	3352.98	-0.111117	0.0974298	-1.14048	0.254087	0.519343
gene-CAALFM_C201410CA	2278.16	0.367438	0.322272	1.14015	0.254224	0.519343
gene-CAALFM_C703700CA	705.234	-0.368734	0.323362	-1.14031	0.254156	0.519343
gene-CAALFM_CR02540WA	1012.74	-0.311192	0.272884	-1.14038	0.254127	0.519343
gene-CAALFM_C400100CA	2750.6	0.180938	0.158786	1.13951	0.25449	0.519707
gene-CAALFM_C602520WA	2762.01	0.317159	0.278399	1.13923	0.254609	0.519772
gene-CAALFM_C600400CA	136.115	-0.210048	0.184436	-1.13887	0.254757	0.519897
gene-CAALFM_C106110CA	1668.68	-0.148391	0.130367	-1.13826	0.255014	0.520064
gene-CAALFM_C701810WA	4584.91	0.175749	0.154381	1.13841	0.254951	0.520064
gene-CAALFM_C500810CA	10.2761	0.715744	0.629263	1.13743	0.255358	0.52041
gene-CAALFM_C700440CA	7698.72	0.209619	0.184259	1.13764	0.255273	0.52041
gene-CAALFM_C201270WA	548.853	0.29666	0.260956	1.13682	0.255614	0.520612
gene-CAALFM_C703320CA	1716.55	0.131577	0.115746	1.13678	0.255632	0.520612
gene-CAALFM_CR02320WA	18.7301	0.640446	0.563693	1.13616	0.25589	0.520959
gene-CAALFM_C702120CA	693.645	-0.196921	0.173355	-1.13594	0.255982	0.520968
gene-CAALFM_C102850WA	1758.36	0.159395	0.140567	1.13395	0.256817	0.52124
gene-CAALFM_C109530WA	990.965	-0.220273	0.19418	-1.13438	0.256637	0.52124
gene-CAALFM_C202870WA	583.677	-0.174632	0.153915	-1.1346	0.256543	0.52124
gene-CAALFM_C601630WA	5789.38	-0.1609	0.141789	-1.13478	0.256466	0.52124
gene-CAALFM_C603290WA	2120.77	0.148751	0.131227	1.13353	0.25699	0.52124
gene-CAALFM_C702910WA	9628.93	-0.18078	0.159432	-1.1339	0.256834	0.52124
gene-CAALFM_C703670WA	6384.39	0.201046	0.177202	1.13456	0.25656	0.52124
gene-CAALFM_CR02850CA	2190.77	-0.262784	0.231753	-1.1339	0.256837	0.52124
gene-CAALFM_CR04130CA	2852.71	-0.130728	0.115314	-1.13367	0.256932	0.52124
gene-CAALFM_CR09860WA	2343.67	0.140684	0.124085	1.13377	0.256892	0.52124
gene-CAALFM_C102650WA	3179.82	-0.189626	0.167383	-1.13289	0.257262	0.521441
gene-CAALFM_C404170CA	719.91	-0.403326	0.356149	-1.13247	0.257439	0.521441
gene-CAALFM_C504860CA	234.701	-0.322045	0.284274	-1.13287	0.25727	0.521441
gene-CAALFM_C604320CA	35.4273	-0.57703	0.509486	-1.13257	0.257394	0.521441
gene-CAALFM_C114270WA	466.465	-0.154128	0.136212	-1.13153	0.257833	0.521966
gene-CAALFM_C201780WA	1027.6	0.179504	0.158679	1.13124	0.257954	0.521966
gene-CAALFM_CR00180CA	402.002	-0.207775	0.183703	-1.13103	0.258041	0.521966
gene-CAALFM_CR02590CA	349.486	0.197288	0.174434	1.13102	0.258049	0.521966
gene-CAALFM_C204740CA	145.944	0.215112	0.190332	1.13019	0.258396	0.522492
gene-CAALFM_CR03150WA	1771.35	0.16327	0.144568	1.12937	0.258743	0.523016
gene-CAALFM_C108240CA	753.882	0.226129	0.200386	1.12847	0.259121	0.523279
gene-CAALFM_C207290WA	6437.24	-0.138036	0.122326	-1.12843	0.259137	0.523279
gene-CAALFM_C504720CA	1192.19	-0.171585	0.152029	-1.12864	0.259051	0.523279
gene-CAALFM_C104260WA	10964.4	0.917989	0.814434	1.12715	0.259679	0.524001
gene-CAALFM_C105100WA	165.219	-0.221887	0.196908	-1.12686	0.259803	0.524001
gene-CAALFM_C107110WA	4202.62	0.147306	0.130735	1.12676	0.259846	0.524001
gene-CAALFM_CR00080WA	2445.87	-0.319252	0.283294	-1.12693	0.259773	0.524001
gene-CAALFM_C400980CA	110.865	-0.34972	0.310456	-1.12647	0.259966	0.524066
gene-CAALFM_C100950CA	2832.95	0.272932	0.242636	1.12486	0.260648	0.525085
gene-CAALFM_C202740CA	1931.97	-0.264796	0.235403	-1.12486	0.260648	0.525085
gene-CAALFM_C203750WA	3890.38	-0.113109	0.100573	-1.12464	0.260742	0.525096
gene-CAALFM_C501870WA	4837.51	0.125454	0.111605	1.12408	0.260978	0.525395
gene-CAALFM_C113070CA	464.892	-0.371562	0.33065	-1.12373	0.261127	0.525517
gene-CAALFM_C104300CA	6149.88	0.244851	0.218064	1.12284	0.261506	0.526005
gene-CAALFM_C112440WA	65.8479	-0.437334	0.389595	-1.12254	0.261635	0.526005
gene-CAALFM_C402210WA	45.3455	0.332328	0.296019	1.12266	0.261582	0.526005
gene-CAALFM_C204100WA	443.407	0.198483	0.176879	1.12214	0.261803	0.526049
gene-CAALFM_C208560WA	612.607	0.280957	0.250438	1.12186	0.261921	0.526049
gene-CAALFM_C701560CA	100.737	0.345065	0.307575	1.12189	0.261909	0.526049
gene-CAALFM_C107150WA	134.181	0.352584	0.31461	1.1207	0.262414	0.526153
gene-CAALFM_C201710WA	779.603	-0.166217	0.148271	-1.12104	0.262272	0.526153
gene-CAALFM_C401470WA	238.757	0.210933	0.188189	1.12086	0.262348	0.526153
gene-CAALFM_C502260CA	1174	0.175549	0.156564	1.12126	0.262176	0.526153
gene-CAALFM_CR07240CA	1178.72	-0.293926	0.262138	-1.12127	0.262175	0.526153
gene-CAALFM_C307130WA	2583.51	-0.180682	0.161267	-1.12039	0.262546	0.52624
gene-CAALFM_CR00480WA	1254.38	-0.161527	0.144271	-1.1196	0.262883	0.526739
gene-CAALFM_C207630CA	15102.3	-0.145704	0.130219	-1.11892	0.263176	0.526972
gene-CAALFM_CR07010WA	7208.95	-0.157123	0.140408	-1.11905	0.26312	0.526972
gene-CAALFM_C103900WA	144.156	-0.300168	0.268323	-1.11868	0.263276	0.526994
gene-CAALFM_CR09710WA	924.034	0.169813	0.151826	1.11847	0.263366	0.526998
gene-CAALFM_C601130WA	31.7805	-0.443267	0.396549	-1.11781	0.263648	0.527384
gene-CAALFM_C100370WA	346.526	0.242108	0.216662	1.11745	0.263804	0.527483
gene-CAALFM_C102470WA	316.497	0.157953	0.141519	1.11613	0.264366	0.527483
gene-CAALFM_C112630CA	184.556	-0.272023	0.243478	-1.11724	0.263892	0.527483
gene-CAALFM_C208740WA	1012.76	-0.152389	0.136541	-1.11607	0.26439	0.527483
gene-CAALFM_C502040WA	2507.76	0.145537	0.130328	1.1167	0.264124	0.527483
gene-CAALFM_C504970CA	107.681	-0.412224	0.369432	-1.11583	0.264494	0.527483
gene-CAALFM_C700020CA	11605.4	0.256605	0.229868	1.11631	0.264288	0.527483
gene-CAALFM_C701040CA	861.568	-0.165208	0.14805	-1.1159	0.264466	0.527483
gene-CAALFM_CR06800CA	6876.74	0.908215	0.813871	1.11592	0.264456	0.527483
gene-CAALFM_CR06110CA	355.872	-0.3105	0.278352	-1.11549	0.264639	0.527595
gene-CAALFM_C104670WA	832.602	-0.127878	0.114755	-1.11436	0.265125	0.528212
gene-CAALFM_C114120CA	698.511	0.346656	0.311077	1.11437	0.265119	0.528212
gene-CAALFM_CR07090WA	4341.23	0.260459	0.233788	1.11408	0.265245	0.528274
gene-CAALFM_C200740CA	6170.71	0.118903	0.106799	1.11333	0.265565	0.528735
gene-CAALFM_CR07180WA	1560.15	-0.130767	0.117489	-1.11301	0.265705	0.528836
gene-CAALFM_C701340WA	1185.42	0.145557	0.130832	1.11255	0.265902	0.528874
gene-CAALFM_CR10840CA	63792.7	0.309149	0.277825	1.11275	0.265817	0.528874
gene-CAALFM_C204850CA	7551.67	0.223437	0.200917	1.11209	0.266101	0.529095
gene-CAALFM_C405230CA	447.159	-0.359018	0.322902	-1.11185	0.266203	0.529121
gene-CAALFM_C107940WA	29.8281	0.401214	0.36133	1.11038	0.266834	0.530199
gene-CAALFM_C203700WA	337.462	-0.193786	0.17466	-1.1095	0.267213	0.530774
gene-CAALFM_C106400CA	4982.29	0.145222	0.130917	1.10927	0.267316	0.530801
gene-CAALFM_C111810WA	1382.52	0.228981	0.206469	1.10903	0.267415	0.530822
gene-CAALFM_C208500WA	4791.28	0.144544	0.130389	1.10856	0.267619	0.530873
gene-CAALFM_CR08600CA	3549.06	0.156204	0.140906	1.10856	0.267618	0.530873
gene-CAALFM_C502110WA	1522.13	0.252569	0.227914	1.10818	0.267786	0.53094
gene-CAALFM_C600550WA	2326.19	-0.203299	0.183471	-1.10807	0.267831	0.53094
gene-CAALFM_C209700WA	276.047	-0.191447	0.172863	-1.10751	0.268073	0.531243
gene-CAALFM_C406510CA	1013.68	-0.139133	0.125659	-1.10723	0.268194	0.531306
gene-CAALFM_C702420CA	654.16	0.172735	0.156063	1.10682	0.26837	0.531479
gene-CAALFM_C103090WA	59415.8	0.155719	0.140744	1.1064	0.268552	0.531662
gene-CAALFM_C201320WA	2597.53	-0.181341	0.164049	-1.10541	0.268983	0.53216
gene-CAALFM_C201500WA	291.06	0.203638	0.184186	1.10561	0.268895	0.53216
gene-CAALFM_C206330CA	752.881	0.156043	0.141212	1.10502	0.26915	0.532314
gene-CAALFM_C110880WA	1142.06	-0.232065	0.210096	-1.10457	0.269348	0.532529
gene-CAALFM_C114590CA	711.362	-0.12864	0.116555	-1.10369	0.269728	0.533104
gene-CAALFM_C403140CA	330.885	-0.290332	0.263142	-1.10333	0.269883	0.533235
gene-CAALFM_C302870CA	643.949	-0.163745	0.14848	-1.10281	0.27011	0.533506
gene-CAALFM_C109810WA	774.768	0.238334	0.216466	1.10103	0.270885	0.534152
gene-CAALFM_C300660WA	1143.04	0.148681	0.134992	1.1014	0.270722	0.534152
gene-CAALFM_C404770CA	3911.28	-0.240004	0.217915	-1.10137	0.270737	0.534152
gene-CAALFM_C601060CA	1106.77	-0.269506	0.244713	-1.10132	0.270758	0.534152
gene-CAALFM_CR00820CA	642.566	0.168845	0.153332	1.10117	0.270822	0.534152
gene-CAALFM_C202730WA	3912.15	-0.151301	0.137534	-1.1001	0.27129	0.534242
gene-CAALFM_C503640WA	120.988	-0.280231	0.25469	-1.10028	0.271209	0.534242
gene-CAALFM_CR06510WA	361.095	-0.223566	0.20317	-1.10039	0.271162	0.534242
gene-CAALFM_CR10280WA	1050.29	-0.179555	0.163164	-1.10046	0.271133	0.534242
gene-CAALFM_C407040WA	420.574	-0.200175	0.182042	-1.09961	0.271502	0.534306
gene-CAALFM_C603930WA	1203.36	-0.203621	0.185155	-1.09973	0.271449	0.534306
gene-CAALFM_C106030CA	237.984	-0.208725	0.190032	-1.09836	0.272046	0.5352
gene-CAALFM_C105790WA	1344.78	0.185287	0.168759	1.09794	0.272231	0.535388
gene-CAALFM_C503590WA	1109.65	0.254498	0.231844	1.09771	0.272329	0.535404
gene-CAALFM_C109930WA	86.3087	0.305662	0.278574	1.09724	0.272537	0.535636
gene-CAALFM_C101760WA	1451.74	0.155832	0.142165	1.09614	0.273019	0.536153
gene-CAALFM_C104400CA	20837.6	0.233502	0.212989	1.09631	0.272944	0.536153
gene-CAALFM_C405570CA	241.372	0.30174	0.275306	1.09602	0.27307	0.536153
gene-CAALFM_C100290WA	2691.3	0.344751	0.314731	1.09539	0.273348	0.536229
gene-CAALFM_C112560CA	16.8747	-0.606664	0.553889	-1.09528	0.273393	0.536229
gene-CAALFM_C203310CA	584.589	0.203282	0.185562	1.09549	0.273301	0.536229
gene-CAALFM_C204020CA	3212.95	-0.114348	0.104426	-1.09502	0.273508	0.536229
gene-CAALFM_CR02260CA	741.017	-0.142457	0.130109	-1.0949	0.273559	0.536229
gene-CAALFM_C304130WA	1758.59	0.229527	0.209725	1.09442	0.273771	0.536468
gene-CAALFM_C407060WA	3419.46	0.118519	0.108347	1.09388	0.274006	0.536632
gene-CAALFM_C502730CA	792.248	0.193037	0.17648	1.09382	0.274034	0.536632
gene-CAALFM_C500950CA	1543.22	0.138217	0.126459	1.09298	0.274404	0.537003
gene-CAALFM_C504190WA	45.6923	0.841211	0.769571	1.09309	0.274354	0.537003
gene-CAALFM_C300050CA	268.467	0.230911	0.211357	1.09252	0.274606	0.537221
gene-CAALFM_C105990CA	1039.86	0.192087	0.175889	1.09209	0.274792	0.537233
gene-CAALFM_CR03510WA	64.1563	-0.288398	0.264065	-1.09215	0.274769	0.537233
gene-CAALFM_C504290CA	2505.07	-0.147383	0.135062	-1.09123	0.275174	0.537803
gene-CAALFM_C207410WA	2707.53	0.253319	0.232221	1.09086	0.275337	0.537945
gene-CAALFM_C505290CA	1721.77	-0.20818	0.190889	-1.09058	0.275459	0.538008
gene-CAALFM_C102710WA	6146.48	-0.0998699	0.0916784	-1.08935	0.276	0.538582
gene-CAALFM_C202440WA	1920.68	0.135825	0.124691	1.08929	0.276024	0.538582
gene-CAALFM_C209740WA	2332.19	-0.128178	0.117667	-1.08934	0.276006	0.538582
gene-CAALFM_C104090CA	474.116	-0.220275	0.202319	-1.08875	0.276264	0.538755
gene-CAALFM_C503000CA	282.444	0.196662	0.180672	1.0885	0.276373	0.538755
gene-CAALFM_CR08140WA	12.4941	0.728186	0.668995	1.08848	0.276384	0.538755
gene-CAALFM_C108780WA	1835.11	-0.189451	0.174231	-1.08736	0.276879	0.539542
gene-CAALFM_CR04170WA	4617.91	-0.259354	0.238622	-1.08688	0.277089	0.539775
gene-CAALFM_C109310CA	2161.1	-0.152308	0.140175	-1.08656	0.277233	0.53988
gene-CAALFM_C301590WA	465.491	0.160759	0.1482	1.08474	0.278037	0.540831
gene-CAALFM_C701660CA	1525.53	-0.174525	0.160834	-1.08512	0.277867	0.540831
gene-CAALFM_CR06330CA	257.413	-0.251598	0.231966	-1.08463	0.278085	0.540831
gene-CAALFM_CR06910WA	1763.62	-0.237393	0.218806	-1.08495	0.277945	0.540831
gene-CAALFM_C110310WA	719.204	-0.1272	0.117502	-1.08253	0.279018	0.542116
gene-CAALFM_C201910WA	189.623	0.254408	0.235004	1.08257	0.279	0.542116
gene-CAALFM_C207330WA	4977.11	0.194316	0.179492	1.08259	0.278992	0.542116
gene-CAALFM_C304520CA	3423.02	-0.178705	0.165196	-1.08178	0.27935	0.542583
gene-CAALFM_C306000WA	895.596	0.20986	0.194154	1.0809	0.279743	0.542994
gene-CAALFM_CR02270CA	493.246	-0.212472	0.196554	-1.08099	0.279704	0.542994
gene-CAALFM_C106460CA	12146.2	0.20067	0.186027	1.07872	0.280715	0.543286
gene-CAALFM_C106510CA	2793.71	0.131963	0.122198	1.07991	0.28018	0.543286
gene-CAALFM_C112370WA	639.702	0.152215	0.141051	1.07915	0.280521	0.543286
gene-CAALFM_C201620WA	8890.03	0.101088	0.0936885	1.07898	0.280595	0.543286
gene-CAALFM_C202540WA	2411.3	-0.34019	0.315232	-1.07917	0.280511	0.543286
gene-CAALFM_C303760WA	5049.12	-0.177603	0.164541	-1.07939	0.280416	0.543286
gene-CAALFM_C500030WA	1512.09	-0.216285	0.200295	-1.07983	0.280219	0.543286
gene-CAALFM_C505160CA	1794.45	-0.109341	0.101322	-1.07915	0.280522	0.543286
gene-CAALFM_CR03790CA	273.005	-0.337467	0.312804	-1.07884	0.280657	0.543286
gene-CAALFM_C203270WA	138457	0.284161	0.263609	1.07796	0.281051	0.54376
gene-CAALFM_C702480WA	1030.04	-0.148157	0.137494	-1.07756	0.281231	0.543933
gene-CAALFM_C303030CA	2280.18	-0.102817	0.0954744	-1.07691	0.281521	0.544316
gene-CAALFM_CR01500WA	1940.54	0.122941	0.114224	1.07632	0.281785	0.54465
gene-CAALFM_C303680WA	6255.67	0.191573	0.178144	1.07538	0.282202	0.545103
gene-CAALFM_C404370CA	573.57	-0.212657	0.197739	-1.07544	0.282176	0.545103
gene-CAALFM_C108430WA	4836.78	0.28977	0.269603	1.0748	0.282463	0.54543
gene-CAALFM_C302980CA	45.6815	-0.362454	0.337479	-1.074	0.282822	0.545769
gene-CAALFM_CR03750CA	393.688	0.161399	0.150271	1.07405	0.2828	0.545769
gene-CAALFM_C104840CA	424.218	-0.207956	0.193784	-1.07313	0.283214	0.546343
gene-CAALFM_C206880CA	6832.9	0.138416	0.129039	1.07267	0.283419	0.546343
gene-CAALFM_C702390WA	1995.81	-0.140314	0.13085	-1.07233	0.283571	0.546343
gene-CAALFM_CR08100CA	2196.92	-0.245344	0.228796	-1.07233	0.283573	0.546343
gene-CAALFM_CR08760CA	100.914	0.26827	0.250178	1.07232	0.283577	0.546343
gene-CAALFM_C304670CA	23844.3	0.141339	0.131881	1.07171	0.283849	0.546512
gene-CAALFM_C504020CA	17.8479	0.488339	0.455647	1.07175	0.283833	0.546512
gene-CAALFM_C101720CA	749.32	0.228611	0.213407	1.07125	0.284059	0.546563
gene-CAALFM_C203100WA	90364.9	0.121212	0.113143	1.07132	0.284026	0.546563
gene-CAALFM_C403320WA	1052.49	-0.13778	0.128795	-1.06977	0.284725	0.547554
gene-CAALFM_CR06900CA	789.879	0.214387	0.200419	1.06969	0.284758	0.547554
gene-CAALFM_C202390WA	1971.7	0.82247	0.769192	1.06926	0.28495	0.547748
gene-CAALFM_C108010WA	4314.56	-0.132307	0.123857	-1.06822	0.28542	0.547943
gene-CAALFM_C203520CA	8729.58	0.143195	0.134	1.06862	0.285241	0.547943
gene-CAALFM_C207940CA	1073.35	0.189987	0.177816	1.06845	0.285318	0.547943
gene-CAALFM_CR07050CA	3999.4	-0.265475	0.248484	-1.06838	0.28535	0.547943
gene-CAALFM_C207540WA	1991.85	-0.24061	0.225368	-1.06763	0.285688	0.548055
gene-CAALFM_C400970CA	4060.5	-0.313395	0.293526	-1.06769	0.285659	0.548055
gene-CAALFM_C704130CA	4506.39	-0.110259	0.103289	-1.06748	0.285754	0.548055
gene-CAALFM_C502670WA	428.523	0.15674	0.146969	1.06648	0.286206	0.548745
gene-CAALFM_C203500WA	3923.65	-0.156608	0.14716	-1.06421	0.287235	0.549965
gene-CAALFM_C207340WA	622.956	-0.280464	0.263405	-1.06476	0.286984	0.549965
gene-CAALFM_C405380CA	905.896	0.197791	0.185884	1.06406	0.287303	0.549965
gene-CAALFM_C700920CA	979.497	0.228546	0.214676	1.06461	0.287052	0.549965
gene-CAALFM_CR10860CA	4293.72	-0.176764	0.166082	-1.06432	0.287186	0.549965
gene-CAALFM_C103160CA	2932.38	-0.137784	0.129634	-1.06287	0.287839	0.550049
gene-CAALFM_C106820WA	1777.04	-0.174997	0.164512	-1.06374	0.287448	0.550049
gene-CAALFM_C306450WA	159.327	-0.308771	0.290515	-1.06284	0.287855	0.550049
gene-CAALFM_C601570CA	770.034	-0.198937	0.187193	-1.06274	0.287901	0.550049
gene-CAALFM_C704250WA	293.704	-0.176859	0.166354	-1.06315	0.287715	0.550049
gene-CAALFM_CR03180WA	1074.95	0.194563	0.182941	1.06353	0.287542	0.550049
gene-CAALFM_C402620CA	13481.6	0.183692	0.172946	1.06213	0.288176	0.550397
gene-CAALFM_C105150CA	58.7239	0.365712	0.344877	1.06041	0.288957	0.551299
gene-CAALFM_C205320WA	582.043	-0.173974	0.164083	-1.06028	0.289018	0.551299
gene-CAALFM_C307140CA	103.858	0.253079	0.23862	1.06059	0.288874	0.551299
gene-CAALFM_C602410WA	1942.61	-0.177118	0.167014	-1.0605	0.288919	0.551299
gene-CAALFM_C401050CA	19729.5	0.173051	0.163275	1.05988	0.289201	0.551472
gene-CAALFM_C303050CA	1054	0.133768	0.126392	1.05836	0.28989	0.552432
gene-CAALFM_C604170CA	1608.95	0.206661	0.195253	1.05843	0.289861	0.552432
gene-CAALFM_C603760CA	25499.4	-0.120162	0.113635	-1.05744	0.290311	0.553058
gene-CAALFM_C204550CA	9187.94	-0.232242	0.219716	-1.05701	0.290507	0.553254
gene-CAALFM_C406720WA	8126.14	-0.292349	0.276942	-1.05563	0.291136	0.554274
gene-CAALFM_CR07600WA	960.799	-0.206219	0.195451	-1.05509	0.291383	0.554567
gene-CAALFM_C301080WA	925.907	-0.215733	0.204631	-1.05425	0.291767	0.55512
gene-CAALFM_C405420CA	681.446	0.19396	0.184132	1.05338	0.292168	0.555707
gene-CAALFM_C106060CA	1488.92	-0.145179	0.138008	-1.05196	0.292817	0.555713
gene-CAALFM_C112000CA	38.6835	-0.359085	0.341056	-1.05286	0.292404	0.555713
gene-CAALFM_C203230CA	1907.07	-0.153574	0.14599	-1.05195	0.292824	0.555713
gene-CAALFM_C404580WA	3688.46	-0.117335	0.111426	-1.05303	0.292327	0.555713
gene-CAALFM_C406360CA	69.1465	-0.334773	0.318001	-1.05274	0.292459	0.555713
gene-CAALFM_C502480WA	2060.26	-0.150767	0.143274	-1.0523	0.292662	0.555713
gene-CAALFM_C503100CA	863.48	0.191116	0.18159	1.05246	0.29259	0.555713
gene-CAALFM_C303330CA	1086.32	0.121542	0.115596	1.05144	0.293059	0.555981
gene-CAALFM_C205180WA	40979.4	0.266847	0.254022	1.05049	0.293495	0.556632
gene-CAALFM_C103170CA	309.789	0.153895	0.146731	1.04882	0.294259	0.557548
gene-CAALFM_C400940WA	177.707	-0.320846	0.305831	-1.04909	0.294135	0.557548
gene-CAALFM_C701710WA	5057.76	0.185019	0.176379	1.04898	0.294185	0.557548
gene-CAALFM_CR01900CA	561.261	0.184015	0.17554	1.04828	0.29451	0.557846
gene-CAALFM_C204620WA	10568.7	0.144595	0.138062	1.04732	0.294952	0.558507
gene-CAALFM_C702100WA	8018.26	-0.109272	0.104385	-1.04682	0.295184	0.558769
gene-CAALFM_C105380CA	1180.46	-0.209878	0.200722	-1.04562	0.295738	0.559638
gene-CAALFM_C703770CA	588.877	-0.167993	0.16075	-1.04506	0.295996	0.559949
gene-CAALFM_C201550WA	4509.61	-0.0971281	0.0931395	-1.04282	0.29703	0.560327
gene-CAALFM_C202170WA	1352.01	-0.204012	0.19534	-1.0444	0.296302	0.560327
gene-CAALFM_C202490CA	5213.53	0.13453	0.129034	1.04259	0.297136	0.560327
gene-CAALFM_C209100CA	508.503	-0.160807	0.154234	-1.04262	0.297125	0.560327
gene-CAALFM_C303880CA	2455.31	0.175087	0.167891	1.04286	0.297014	0.560327
gene-CAALFM_C501850CA	3881.56	0.111319	0.106675	1.04353	0.296701	0.560327
gene-CAALFM_C700770WA	183.396	0.469915	0.4501	1.04402	0.296475	0.560327
gene-CAALFM_C703450CA	7794.84	0.114458	0.109711	1.04327	0.296826	0.560327
gene-CAALFM_CR02900WA	11.3141	-0.65411	0.62722	-1.04287	0.297008	0.560327
gene-CAALFM_CR06810WA	5644.89	0.89616	0.858644	1.04369	0.296628	0.560327
gene-CAALFM_C100540CA	1011.3	-0.185604	0.178432	-1.0402	0.298248	0.561181
gene-CAALFM_C400090WA	2912.79	0.17762	0.170703	1.04052	0.298099	0.561181
gene-CAALFM_C703640CA	687.299	0.141367	0.135806	1.04094	0.297901	0.561181
gene-CAALFM_CR02160WA	1790.91	0.109737	0.105423	1.04092	0.297911	0.561181
gene-CAALFM_CR02660CA	57.542	0.284676	0.273449	1.04106	0.297849	0.561181
gene-CAALFM_CR03300CA	44.6625	-0.370377	0.35604	-1.04027	0.298215	0.561181
gene-CAALFM_CR03950WA	898.943	-0.134575	0.129364	-1.04029	0.298207	0.561181
gene-CAALFM_C103480CA	2791.45	0.159169	0.153243	1.03867	0.298958	0.561868
gene-CAALFM_C110090CA	3251.92	0.157518	0.1517	1.03836	0.299103	0.561868
gene-CAALFM_C209350WA	270.565	0.21786	0.209771	1.03856	0.29901	0.561868
gene-CAALFM_C300480CA	9172.48	0.096346	0.0927812	1.03842	0.299074	0.561868
gene-CAALFM_C405060WA	1045.07	0.13182	0.12697	1.0382	0.299179	0.561868
gene-CAALFM_C500300CA	953.235	-0.158209	0.152357	-1.03841	0.299079	0.561868
gene-CAALFM_C104720WA	342.703	-0.211127	0.203611	-1.03691	0.299776	0.562726
gene-CAALFM_C501190WA	1967.76	-0.1655	0.15968	-1.03645	0.299994	0.562726
gene-CAALFM_C701640WA	8537.25	-0.128105	0.123576	-1.03665	0.2999	0.562726
gene-CAALFM_CR10330WA	106.113	0.305805	0.295064	1.0364	0.300013	0.562726
gene-CAALFM_C106450CA	19482.7	0.170759	0.164863	1.03576	0.300315	0.562937
gene-CAALFM_CR05980WA	3906.64	0.141808	0.136893	1.0359	0.300248	0.562937
gene-CAALFM_C107890CA	7319.99	-0.181277	0.175149	-1.03498	0.300677	0.563334
gene-CAALFM_C301200WA	1328.63	-0.348542	0.3369	-1.03455	0.300877	0.563334
gene-CAALFM_C504800WA	1917.06	0.161984	0.156583	1.0345	0.300905	0.563334
gene-CAALFM_CR00230WA	3356.99	0.1359	0.131347	1.03467	0.300825	0.563334
gene-CAALFM_C602850WA	586.859	-0.163189	0.157835	-1.03392	0.301172	0.563657
gene-CAALFM_C202670CA	357.045	-0.195611	0.189497	-1.03226	0.301949	0.564375
gene-CAALFM_C202850WA	104.965	-0.337906	0.327718	-1.03109	0.3025	0.564375
gene-CAALFM_C204410WA	1049.94	0.131887	0.127774	1.03219	0.301983	0.564375
gene-CAALFM_C301020WA	845.49	0.133234	0.129249	1.03083	0.302623	0.564375
gene-CAALFM_C303590WA	3673	-0.130888	0.126834	-1.03196	0.302091	0.564375
gene-CAALFM_C307380WA	1707.61	-0.169892	0.164812	-1.03083	0.302621	0.564375
gene-CAALFM_C401290WA	4172.85	-0.168282	0.163002	-1.03239	0.301889	0.564375
gene-CAALFM_C600960WA	1471.97	-0.367168	0.355978	-1.03143	0.302337	0.564375
gene-CAALFM_C702130WA	25.8537	0.894332	0.867011	1.03151	0.302301	0.564375
gene-CAALFM_CR03020CA	285.205	0.272807	0.2642	1.03258	0.301802	0.564375
gene-CAALFM_CR04190WA	8484.14	0.170279	0.165071	1.03156	0.30228	0.564375
gene-CAALFM_CR06470WA	3966.85	0.117702	0.114199	1.03068	0.302692	0.564375
gene-CAALFM_C402020WA	6426.57	0.166509	0.161665	1.02996	0.30303	0.564828
gene-CAALFM_C101590CA	6123.92	0.120088	0.116747	1.02862	0.303661	0.565222
gene-CAALFM_C110210CA	851.26	-0.212319	0.206551	-1.02792	0.303986	0.565222
gene-CAALFM_C110470WA	2875.6	0.0902212	0.0877902	1.02769	0.304095	0.565222
gene-CAALFM_C113050WA	29281.7	0.1637	0.159236	1.02803	0.303934	0.565222
gene-CAALFM_C201070WA	1758.47	-0.2296	0.223115	-1.02907	0.303448	0.565222
gene-CAALFM_C206520CA	97.4859	0.235395	0.229035	1.02777	0.30406	0.565222
gene-CAALFM_C504750CA	4404.73	-0.20945	0.203598	-1.02874	0.3036	0.565222
gene-CAALFM_C505110CA	2318.74	0.189874	0.184469	1.0293	0.303339	0.565222
gene-CAALFM_C703630CA	1567.91	-0.215391	0.209469	-1.02827	0.303822	0.565222
gene-CAALFM_C500940CA	630.514	0.203341	0.197917	1.0274	0.30423	0.565297
gene-CAALFM_C107630WA	1394.82	-0.118684	0.115627	-1.02644	0.304684	0.565637
gene-CAALFM_C400780CA	2368.41	0.152812	0.148834	1.02673	0.304549	0.565637
gene-CAALFM_CR06090WA	2318.16	-0.111818	0.108941	-1.02641	0.304698	0.565637
gene-CAALFM_C202220CA	10.1218	0.63018	0.614148	1.02611	0.304842	0.565728
gene-CAALFM_C100040WA	2990.84	0.20687	0.201745	1.0254	0.305173	0.566166
gene-CAALFM_C106770WA	1749.65	-0.126691	0.123669	-1.02444	0.305627	0.566303
gene-CAALFM_C107600WA	4743.09	-0.19355	0.188911	-1.02455	0.305574	0.566303
gene-CAALFM_C502490CA	2935.27	-0.219512	0.214219	-1.02471	0.305499	0.566303
gene-CAALFM_C503540CA	28091.3	0.160859	0.157021	1.02444	0.305627	0.566303
gene-CAALFM_C109020WA	2758.4	-0.275644	0.269561	-1.02256	0.306514	0.566713
gene-CAALFM_C205920CA	7632.22	0.0998694	0.0976391	1.02284	0.306382	0.566713
gene-CAALFM_C305780CA	554.209	0.206473	0.201681	1.02376	0.305949	0.566713
gene-CAALFM_C700660WA	13770.1	0.175531	0.171547	1.02322	0.306204	0.566713
gene-CAALFM_C701990CA	756.371	0.151388	0.148018	1.02276	0.306419	0.566713
gene-CAALFM_CR00130CA	3368.17	0.261144	0.255307	1.02286	0.306373	0.566713
gene-CAALFM_CR07420WA	7826.26	-0.205438	0.2008	-1.02309	0.306263	0.566713
gene-CAALFM_C105180CA	1102.1	-0.212269	0.207726	-1.02187	0.306841	0.566986
gene-CAALFM_C402130WA	741.266	-0.263444	0.25781	-1.02185	0.306852	0.566986
gene-CAALFM_C405750CA	602.967	-0.156533	0.15322	-1.02162	0.30696	0.567011
gene-CAALFM_C205300CA	3175.77	-0.153504	0.150308	-1.02126	0.307129	0.567147
gene-CAALFM_C404250WA	601.129	0.198219	0.194133	1.02104	0.307234	0.567164
gene-CAALFM_C302490CA	2490.74	0.143322	0.140476	1.02026	0.307604	0.567672
gene-CAALFM_CR08630WA	1113.66	0.194277	0.190477	1.01995	0.307752	0.56777
gene-CAALFM_C602070CA	21037.3	0.213169	0.209092	1.0195	0.307967	0.567989
gene-CAALFM_C703050WA	1463.43	-0.124961	0.122619	-1.0191	0.308157	0.567989
gene-CAALFM_C703930CA	5956.06	-0.236258	0.231816	-1.01916	0.308125	0.567989
gene-CAALFM_C400490WA	109.493	-0.333019	0.326872	-1.0188	0.308296	0.568069
gene-CAALFM_C112620WA	3952.23	-0.116115	0.114062	-1.018	0.308677	0.568595
gene-CAALFM_C404490CA	41.556	0.318617	0.313074	1.01771	0.308818	0.56868
gene-CAALFM_C302190CA	2464.74	-0.196709	0.193326	-1.0175	0.308915	0.568682
gene-CAALFM_C500580WA	1978.27	-0.14881	0.146329	-1.01696	0.309174	0.568983
gene-CAALFM_CR03570CA	509.744	-0.29915	0.294259	-1.01662	0.309333	0.569101
gene-CAALFM_C106360WA	510.065	0.208445	0.205088	1.01637	0.309454	0.569147
gene-CAALFM_CR05200CA	873.616	-0.187432	0.184494	-1.01593	0.309665	0.569295
gene-CAALFM_CR08500WA	1503.92	-0.260649	0.256595	-1.0158	0.309726	0.569295
gene-CAALFM_C200910WA	15.3128	0.560252	0.551673	1.01555	0.309843	0.569336
gene-CAALFM_C114400CA	1135.71	0.138997	0.137006	1.01453	0.310328	0.57005
gene-CAALFM_CR10780CA	1482.99	0.179521	0.17707	1.01385	0.310656	0.570478
gene-CAALFM_C112170CA	1221.95	0.167206	0.165076	1.01291	0.311105	0.570996
gene-CAALFM_C112190WA	1182.83	0.191433	0.189283	1.01136	0.311843	0.570996
gene-CAALFM_C112470WA	264.434	0.170943	0.168851	1.01239	0.31135	0.570996
gene-CAALFM_C201660CA	3190.09	0.225532	0.222794	1.01229	0.3114	0.570996
gene-CAALFM_C205290CA	2402.18	-0.102705	0.101475	-1.01212	0.311479	0.570996
gene-CAALFM_C206760CA	309.472	0.271044	0.268029	1.01125	0.311897	0.570996
gene-CAALFM_C208710WA	1903.64	-0.16128	0.159462	-1.0114	0.311826	0.570996
gene-CAALFM_C504710WA	401.674	0.251072	0.248135	1.01184	0.311616	0.570996
gene-CAALFM_C602240CA	41064.1	0.172146	0.170041	1.01238	0.311359	0.570996
gene-CAALFM_CR06530WA	1680.51	-0.158246	0.156383	-1.01191	0.311581	0.570996
gene-CAALFM_C208790WA	814.481	0.165381	0.163937	1.00881	0.313065	0.572415
gene-CAALFM_C307570CA	316.309	0.171619	0.170086	1.00901	0.312968	0.572415
gene-CAALFM_C402090CA	700.861	-0.158779	0.157351	-1.00908	0.312938	0.572415
gene-CAALFM_C701370WA	211.347	-0.35344	0.350416	-1.00863	0.313152	0.572415
gene-CAALFM_CR04540CA	223.65	-0.270554	0.268124	-1.00906	0.312944	0.572415
gene-CAALFM_C114090WA	2954.49	-0.195548	0.193929	-1.00835	0.313288	0.572488
gene-CAALFM_C101100WA	1645.13	0.178805	0.177434	1.00773	0.313586	0.572505
gene-CAALFM_C208800CA	3492.82	0.178635	0.177228	1.00794	0.313484	0.572505
gene-CAALFM_C704260WA	5250.9	0.179551	0.178161	1.0078	0.31355	0.572505
gene-CAALFM_C104730CA	4126.22	-0.134831	0.133958	-1.00652	0.314166	0.573213
gene-CAALFM_C207800WA	655.327	-0.206436	0.205091	-1.00656	0.314147	0.573213
gene-CAALFM_C204380CA	1486.01	-0.100314	0.0997053	-1.0061	0.314366	0.573227
gene-CAALFM_CR03540WA	332.328	-0.153363	0.152414	-1.00623	0.314305	0.573227
gene-CAALFM_C303860WA	193.052	0.1863	0.185268	1.00557	0.314622	0.573455
gene-CAALFM_C603030WA	134.279	-0.219269	0.218097	-1.00537	0.314718	0.573455
gene-CAALFM_C701700WA	1803.06	0.117279	0.116667	1.00524	0.31478	0.573455
gene-CAALFM_C103460CA	231.271	-0.256448	0.255185	-1.00495	0.314922	0.573516
gene-CAALFM_C108650CA	999.436	0.224746	0.223723	1.00457	0.315102	0.573516
gene-CAALFM_C502060WA	433.445	-0.153095	0.152397	-1.00458	0.315099	0.573516
gene-CAALFM_C401270WA	44711.2	0.169812	0.169093	1.00425	0.315258	0.5736
gene-CAALFM_C503650CA	55.1957	0.538059	0.535873	1.00408	0.31534	0.5736
gene-CAALFM_C103250CA	949.816	-0.116764	0.116394	-1.00318	0.315775	0.574199
gene-CAALFM_C103340CA	1972.41	-0.105295	0.105011	-1.0027	0.316004	0.574199
gene-CAALFM_C303610WA	155.013	0.191002	0.190507	1.0026	0.316055	0.574199
gene-CAALFM_C603660CA	1385.5	-0.100774	0.100491	-1.00282	0.31595	0.574199
gene-CAALFM_C106270WA	487.469	-0.137885	0.137578	-1.00223	0.316234	0.574253
gene-CAALFM_C200010WA	1546.56	-0.130973	0.130694	-1.00214	0.316278	0.574253
gene-CAALFM_CR06780WA	1339.59	0.166791	0.166513	1.00167	0.316501	0.574484
gene-CAALFM_CR02070CA	71921.9	0.154415	0.154295	1.00078	0.316934	0.575094
gene-CAALFM_C600850WA	3249.56	0.241366	0.241369	0.999988	0.317316	0.575613
gene-CAALFM_C603750CA	3481.74	0.124561	0.124714	0.998769	0.317906	0.576508
gene-CAALFM_C406350CA	1548.26	0.130522	0.130732	0.998399	0.318086	0.576658
gene-CAALFM_C604430WA	458.903	-0.144735	0.14501	-0.998109	0.318227	0.576737
gene-CAALFM_C107470CA	230.201	0.191016	0.191423	0.997873	0.318341	0.576769
gene-CAALFM_C603640WA	647.829	-0.357225	0.358059	-0.997672	0.318438	0.57677
gene-CAALFM_C401970WA	1152.31	0.15721	0.157733	0.996682	0.318919	0.577466
gene-CAALFM_C501290CA	4179.78	-0.147244	0.147805	-0.996201	0.319152	0.577712
gene-CAALFM_C106640CA	3531.45	0.115892	0.116404	0.995597	0.319446	0.577893
gene-CAALFM_C602890CA	80.7213	0.372005	0.373584	0.995772	0.319361	0.577893
gene-CAALFM_C602540CA	574.948	0.21295	0.21402	0.995003	0.319735	0.57824
gene-CAALFM_C700150WA	10192.8	-0.173443	0.174384	-0.994606	0.319928	0.578414
gene-CAALFM_C300470WA	1983.87	-0.113709	0.114475	-0.993307	0.32056	0.579381
gene-CAALFM_C105170CA	5493.97	0.15992	0.161067	0.992875	0.320771	0.579586
gene-CAALFM_C106220CA	18.3371	-0.566287	0.570572	-0.99249	0.320958	0.579749
gene-CAALFM_C404900WA	13179	0.186483	0.187982	0.992022	0.321187	0.579985
gene-CAALFM_C106580WA	32169.5	0.144166	0.145606	0.990114	0.322118	0.58135
gene-CAALFM_C306210CA	1785.41	-0.102699	0.103729	-0.990075	0.322138	0.58135
gene-CAALFM_C203470CA	5791.96	0.182968	0.184869	0.989716	0.322313	0.581491
gene-CAALFM_C113960WA	1766.62	-0.135037	0.136547	-0.988943	0.322691	0.58182
gene-CAALFM_C406970CA	38.3656	0.356952	0.360895	0.989073	0.322627	0.58182
gene-CAALFM_C109770WA	1231.75	0.19893	0.201331	0.988073	0.323117	0.582166
gene-CAALFM_C205020WA	558.802	-0.211483	0.214013	-0.988181	0.323064	0.582166
gene-CAALFM_C600410CA	3614.57	0.178534	0.180711	0.987952	0.323176	0.582166
gene-CAALFM_C202640CA	65.6305	-0.304064	0.308033	-0.987116	0.323586	0.582553
gene-CAALFM_CR01610CA	3619.81	-0.122784	0.124369	-0.987254	0.323518	0.582553
gene-CAALFM_C206190WA	5083.28	0.140806	0.142691	0.986789	0.323746	0.582644
gene-CAALFM_C600890WA	1665.92	-0.13506	0.136893	-0.986613	0.323832	0.582644
gene-CAALFM_C403670WA	1207.35	0.166612	0.169046	0.985602	0.324329	0.583232
gene-CAALFM_C604480CA	2959.25	0.215389	0.218547	0.985549	0.324355	0.583232
gene-CAALFM_C112110CA	127.771	-0.223568	0.226966	-0.985027	0.324611	0.583516
gene-CAALFM_C207760WA	1400.47	-0.162685	0.165384	-0.98368	0.325273	0.584299
gene-CAALFM_CR05430WA	146.855	0.221984	0.225614	0.983907	0.325161	0.584299
gene-CAALFM_CR09270CA	7248.59	-0.0932058	0.0947654	-0.983542	0.325341	0.584299
gene-CAALFM_C113780WA	1312.29	-0.218507	0.222258	-0.98312	0.325548	0.58432
gene-CAALFM_C201900CA	1114.38	0.173305	0.176275	0.983148	0.325535	0.58432
gene-CAALFM_C102590CA	19460.1	-0.0996199	0.101512	-0.981362	0.326414	0.585451
gene-CAALFM_C112860CA	532.474	0.143596	0.146341	0.981242	0.326473	0.585451
gene-CAALFM_C602320CA	261.266	0.166949	0.170071	0.981639	0.326278	0.585451
gene-CAALFM_C209550CA	41.1882	0.314339	0.320509	0.980748	0.326717	0.585536
gene-CAALFM_CR04850CA	466.152	0.16014	0.163264	0.980869	0.326657	0.585536
gene-CAALFM_C202760WA	6755.79	0.127921	0.130503	0.980221	0.326977	0.585826
gene-CAALFM_C204580WA	5158.91	-0.106798	0.109049	-0.97936	0.327402	0.586374
gene-CAALFM_C504520WA	459.997	0.169161	0.172754	0.979203	0.32748	0.586374
gene-CAALFM_C102230WA	971.92	-0.154073	0.157438	-0.978628	0.327764	0.586706
gene-CAALFM_C204640CA	1060.6	0.151662	0.155192	0.977256	0.328443	0.587545
gene-CAALFM_C402400CA	422.652	0.165721	0.169608	0.977083	0.328528	0.587545
gene-CAALFM_C500730WA	2916.45	0.153942	0.157529	0.977228	0.328457	0.587545
gene-CAALFM_C105370CA	1588.92	0.106866	0.109505	0.975902	0.329113	0.587969
gene-CAALFM_C108700WA	5316.27	0.0994169	0.101871	0.975911	0.329109	0.587969
gene-CAALFM_C207370WA	521.11	0.245295	0.251284	0.976167	0.328982	0.587969
gene-CAALFM_C301960CA	12527.4	0.129593	0.132805	0.975808	0.32916	0.587969
gene-CAALFM_CR01300WA	2465.42	-0.212543	0.218018	-0.974888	0.329616	0.588607
gene-CAALFM_C106520CA	2282.17	0.163788	0.168144	0.974093	0.33001	0.588958
gene-CAALFM_C402170CA	307.348	-0.261595	0.26855	-0.974102	0.330006	0.588958
gene-CAALFM_C300440WA	94.0592	0.276751	0.284306	0.973425	0.330342	0.589181
gene-CAALFM_C703220CA	2980.22	0.158304	0.162634	0.973374	0.330367	0.589181
gene-CAALFM_CR04100CA	45412.1	0.217146	0.223115	0.973245	0.330432	0.589181
gene-CAALFM_C404600CA	935.384	0.134455	0.138204	0.972878	0.330614	0.589329
gene-CAALFM_C304140CA	11087.2	0.205459	0.211376	0.972007	0.331047	0.589925
gene-CAALFM_C210430CA	527.479	0.226808	0.233398	0.971768	0.331166	0.589961
gene-CAALFM_C112320CA	1675.62	-0.18789	0.19365	-0.970253	0.331921	0.590422
gene-CAALFM_C202990CA	3786.63	0.114841	0.118353	0.97032	0.331887	0.590422
gene-CAALFM_C209970CA	3207.91	0.105233	0.108448	0.970354	0.33187	0.590422
gene-CAALFM_C304540CA	864.763	-0.122779	0.12647	-0.970815	0.33164	0.590422
gene-CAALFM_CR03050CA	1687.45	-0.141918	0.146232	-0.970499	0.331798	0.590422
gene-CAALFM_C114200WA	1149.72	0.151228	0.156004	0.969382	0.332355	0.591018
gene-CAALFM_C207420WA	3191.89	0.225543	0.232756	0.969012	0.332539	0.591169
gene-CAALFM_C112240CA	1560.26	0.12708	0.131188	0.96869	0.3327	0.591279
gene-CAALFM_C406680CA	3487.5	0.110089	0.113697	0.968262	0.332913	0.591482
gene-CAALFM_C100700WA	1726.5	-0.206426	0.213303	-0.967762	0.333163	0.591677
gene-CAALFM_C109620CA	414.58	-0.15541	0.160673	-0.967248	0.33342	0.591677
gene-CAALFM_C112530CA	422.054	0.186877	0.193126	0.967643	0.333223	0.591677
gene-CAALFM_C403150WA	1017.22	-0.162419	0.167914	-0.967277	0.333406	0.591677
gene-CAALFM_CR02020CA	568.526	0.182458	0.188749	0.96667	0.333709	0.592013
gene-CAALFM_C501260WA	81.7887	-0.254439	0.263329	-0.966241	0.333923	0.592016
gene-CAALFM_C600250WA	4555.28	0.135091	0.139833	0.966092	0.333998	0.592016
gene-CAALFM_C602470WA	1949.65	0.140001	0.144918	0.966071	0.334009	0.592016
gene-CAALFM_CR01260WA	1261.4	-0.286059	0.296183	-0.965819	0.334135	0.592063
gene-CAALFM_C111700CA	12871.1	-0.0856456	0.0886972	-0.965595	0.334247	0.592086
gene-CAALFM_C307770CA	750.38	-0.163479	0.169412	-0.964977	0.334556	0.592458
gene-CAALFM_C207320WA	4882.17	0.134544	0.139493	0.964519	0.334786	0.592688
gene-CAALFM_C110490WA	5937.75	0.115805	0.120117	0.964105	0.334993	0.592879
gene-CAALFM_C105120WA	1376.46	0.125754	0.130694	0.962201	0.335948	0.594393
gene-CAALFM_C300210CA	346.155	0.213039	0.221462	0.961966	0.336067	0.594426
gene-CAALFM_C201190CA	365.542	-0.128402	0.133639	-0.960812	0.336647	0.594645
gene-CAALFM_C210860CA	5777.88	0.119934	0.124803	0.960989	0.336558	0.594645
gene-CAALFM_C306160CA	14.1427	-0.673858	0.70146	-0.960652	0.336727	0.594645
gene-CAALFM_C404290WA	1823.59	0.139482	0.145213	0.960528	0.336789	0.594645
gene-CAALFM_C503290CA	426.905	-0.184088	0.191554	-0.961028	0.336538	0.594645
gene-CAALFM_CR05160CA	133.027	-0.298948	0.311005	-0.961232	0.336435	0.594645
gene-CAALFM_C205660WA	28420.1	-0.163928	0.170729	-0.960168	0.336971	0.594789
gene-CAALFM_C205940CA	786.215	0.15078	0.157113	0.959692	0.33721	0.595036
gene-CAALFM_C210680WA	1357.92	0.174531	0.181977	0.959083	0.337517	0.595225
gene-CAALFM_C307180CA	464.806	-0.297472	0.31014	-0.959154	0.337481	0.595225
gene-CAALFM_C203240CA	5160.6	0.0955311	0.0996377	0.958784	0.337668	0.595314
gene-CAALFM_C201820CA	505.615	0.151988	0.158684	0.957804	0.338161	0.596008
gene-CAALFM_C105720WA	24164.3	0.133324	0.139409	0.956356	0.338893	0.5964
gene-CAALFM_C113930WA	2720.07	-0.115704	0.121008	-0.956174	0.338984	0.5964
gene-CAALFM_C200770WA	2106.37	-0.118844	0.124186	-0.956984	0.338576	0.5964
gene-CAALFM_C503460CA	333.837	0.235588	0.24636	0.956276	0.338933	0.5964
gene-CAALFM_C504320CA	3034.21	-0.0951429	0.0994719	-0.95648	0.33883	0.5964
gene-CAALFM_C602000WA	204.29	-0.162958	0.170369	-0.956501	0.338819	0.5964
gene-CAALFM_CR09760WA	193.202	-0.219186	0.229323	-0.955798	0.339174	0.596559
gene-CAALFM_CR09800CA	1565.64	-0.295663	0.309468	-0.955392	0.339379	0.596743
gene-CAALFM_C104120CA	473.432	-0.252495	0.264447	-0.954804	0.339677	0.596941
gene-CAALFM_C208070CA	1491.15	-0.12636	0.132346	-0.954773	0.339692	0.596941
gene-CAALFM_C112520WA	486.567	0.173353	0.181708	0.95402	0.340073	0.596955
gene-CAALFM_C207610CA	3012.89	-0.0980786	0.102798	-0.954092	0.340037	0.596955
gene-CAALFM_C406090CA	553.996	-0.163453	0.171275	-0.954335	0.339914	0.596955
gene-CAALFM_C503400CA	932.506	-0.115057	0.120659	-0.95357	0.340301	0.596955
gene-CAALFM_C701330CA	731.073	0.168853	0.177041	0.953749	0.340211	0.596955
gene-CAALFM_CR03530WA	7727.68	-0.157998	0.165635	-0.953894	0.340137	0.596955
gene-CAALFM_C107370CA	181.187	-0.221106	0.232078	-0.952722	0.340731	0.597357
gene-CAALFM_CR08640CA	2178.42	-0.132135	0.138669	-0.952878	0.340652	0.597357
gene-CAALFM_C501170WA	353.456	0.162907	0.171127	0.951963	0.341116	0.597856
gene-CAALFM_C203050WA	962.641	0.127583	0.134054	0.951722	0.341238	0.597894
gene-CAALFM_C403230CA	1351.29	0.128437	0.134992	0.951443	0.34138	0.597966
gene-CAALFM_C206160WA	157.085	0.178482	0.187677	0.951006	0.341601	0.598179
gene-CAALFM_C107420CA	906.178	0.157224	0.165377	0.950699	0.341757	0.598276
gene-CAALFM_C210590WA	5421.96	-0.0986454	0.103837	-0.950005	0.34211	0.598579
gene-CAALFM_C501400WA	542.935	-0.223785	0.235572	-0.949963	0.342131	0.598579
gene-CAALFM_C503280WA	10187.8	0.13078	0.137736	0.949498	0.342368	0.598817
gene-CAALFM_C209810CA	677.225	0.200485	0.211272	0.94894	0.342651	0.598996
gene-CAALFM_C404800WA	6001.44	-0.165144	0.174037	-0.948901	0.342671	0.598996
gene-CAALFM_C300910WA	680.522	-0.129691	0.136897	-0.947359	0.343456	0.60003
gene-CAALFM_C303140CA	155.113	-0.204134	0.215481	-0.947343	0.343464	0.60003
gene-CAALFM_C503140CA	6512.12	0.101874	0.107602	0.946762	0.34376	0.600371
gene-CAALFM_C112390CA	21051.8	0.129263	0.13676	0.945183	0.344566	0.600771
gene-CAALFM_C202160WA	550.323	0.174083	0.184084	0.945675	0.344314	0.600771
gene-CAALFM_C209990CA	478.585	-0.222847	0.235687	-0.945522	0.344393	0.600771
gene-CAALFM_C302700WA	260.492	-0.237345	0.250998	-0.945603	0.344351	0.600771
gene-CAALFM_C504100WA	3890.6	-0.0873592	0.0924312	-0.945127	0.344594	0.600771
gene-CAALFM_C504380CA	19.5305	0.631129	0.66716	0.945994	0.344152	0.600771
gene-CAALFM_C110450WA	10592	-0.127306	0.134729	-0.944907	0.344707	0.600792
gene-CAALFM_C105750CA	2162.14	0.138369	0.146513	0.94441	0.34496	0.600882
gene-CAALFM_C112140WA	785.865	0.114563	0.121304	0.94443	0.34495	0.600882
gene-CAALFM_CR08300CA	6148.89	0.114635	0.121448	0.943908	0.345217	0.601154
gene-CAALFM_C105820CA	409.014	0.18071	0.191518	0.943571	0.345389	0.601278
gene-CAALFM_C108960WA	265.029	0.182415	0.193531	0.942561	0.345905	0.601825
gene-CAALFM_C502720WA	701.864	0.139264	0.147722	0.942746	0.345811	0.601825
gene-CAALFM_C307640CA	4080.53	-0.170679	0.181154	-0.942176	0.346103	0.601992
gene-CAALFM_C602390WA	12.0946	-0.550208	0.584315	-0.941629	0.346383	0.602303
gene-CAALFM_C113710CA	105.155	-0.215104	0.228627	-0.940852	0.346781	0.602644
gene-CAALFM_C703760WA	314.651	-0.216398	0.229991	-0.940897	0.346758	0.602644
gene-CAALFM_C700740WA	6981.98	-0.131135	0.139559	-0.939636	0.347404	0.603481
gene-CAALFM_CR04480CA	1959.96	-0.145934	0.155329	-0.939518	0.347465	0.603481
gene-CAALFM_C200430CA	948.012	-0.149893	0.159594	-0.939217	0.347619	0.603573
gene-CAALFM_C401860CA	605.045	0.28436	0.302894	0.938809	0.347829	0.603574
gene-CAALFM_C405600WA	1699	-0.147959	0.157596	-0.938846	0.34781	0.603574
gene-CAALFM_CR04360CA	3242.15	-0.189238	0.201612	-0.938625	0.347923	0.603574
gene-CAALFM_C104320WA	3248.11	0.180655	0.192624	0.937865	0.348314	0.604075
gene-CAALFM_C107450WA	29.3588	0.52039	0.555225	0.937259	0.348626	0.604111
gene-CAALFM_C404810CA	656.536	-0.153785	0.164028	-0.937551	0.348475	0.604111
gene-CAALFM_C701500WA	529.197	0.163814	0.174784	0.937233	0.348639	0.604111
gene-CAALFM_C202410WA	7004.08	-0.0956023	0.10204	-0.936913	0.348803	0.604137
gene-CAALFM_C406950WA	203.847	0.185827	0.198362	0.936809	0.348857	0.604137
gene-CAALFM_C103780CA	3948.33	-0.119897	0.128055	-0.936294	0.349122	0.604421
gene-CAALFM_C304350CA	141.44	0.211549	0.226108	0.935609	0.349475	0.604856
gene-CAALFM_C301440CA	76.3268	0.349805	0.374013	0.935274	0.349647	0.60492
gene-CAALFM_C700140CA	1182.89	-0.117616	0.125774	-0.935143	0.349715	0.60492
gene-CAALFM_C204330CA	560.661	-0.153019	0.163768	-0.934366	0.350115	0.605413
gene-CAALFM_C208890WA	17.4155	-0.440158	0.471165	-0.934191	0.350206	0.605413
gene-CAALFM_C401070WA	863.479	1.14	1.22056	0.933999	0.350305	0.605413
gene-CAALFM_C110390CA	21800.2	0.154297	0.165384	0.932959	0.350841	0.606122
gene-CAALFM_C500090CA	5782.17	-0.149992	0.160796	-0.93281	0.350918	0.606122
gene-CAALFM_CR10140WA	9354.95	-0.208195	0.22325	-0.932565	0.351045	0.606165
gene-CAALFM_C405640CA	703.069	-0.138908	0.149325	-0.930237	0.352248	0.607891
gene-CAALFM_C500220WA	4431.76	0.143558	0.154303	0.930368	0.352181	0.607891
gene-CAALFM_C207810WA	2161.76	-0.0874765	0.094097	-0.929642	0.352556	0.607972
gene-CAALFM_C208320CA	18.9986	-0.591723	0.636701	-0.929358	0.352704	0.607972
gene-CAALFM_C307400WA	486.671	0.183398	0.197226	0.929888	0.352429	0.607972
gene-CAALFM_C702210WA	23.5145	-0.36297	0.390508	-0.929483	0.352639	0.607972
gene-CAALFM_C601670WA	643.407	-0.21502	0.231424	-0.929118	0.352828	0.608011
gene-CAALFM_C113000WA	106.673	-0.224896	0.242204	-0.92854	0.353128	0.608351
gene-CAALFM_C406960WA	100.667	0.227332	0.244983	0.927952	0.353433	0.608525
gene-CAALFM_CR07760WA	867.616	-0.140739	0.151652	-0.928041	0.353386	0.608525
gene-CAALFM_C200140WA	851.765	0.141825	0.152872	0.92774	0.353542	0.608538
gene-CAALFM_C107100CA	436.572	-0.14396	0.155285	-0.92707	0.35389	0.608785
gene-CAALFM_C303470WA	237.271	0.196755	0.212192	0.927249	0.353797	0.608785
gene-CAALFM_C112960CA	4459.48	0.141335	0.152604	0.926157	0.354365	0.609095
gene-CAALFM_C200720CA	1015.11	-0.115318	0.124474	-0.926444	0.354216	0.609095
gene-CAALFM_CR04650WA	562.117	-0.147178	0.158917	-0.926133	0.354377	0.609095
gene-CAALFM_C109790CA	866.214	0.148987	0.160925	0.925819	0.35454	0.609199
gene-CAALFM_C208040CA	23356.5	0.1215	0.131345	0.925046	0.354942	0.609539
gene-CAALFM_CR04000WA	8219.26	-0.0954991	0.103221	-0.925193	0.354865	0.609539
gene-CAALFM_C209520CA	5296.85	-0.0836339	0.0904476	-0.924667	0.355139	0.609662
gene-CAALFM_C405190CA	706.564	0.130541	0.141229	0.924318	0.355321	0.609662
gene-CAALFM_C703550CA	16.9296	-0.561365	0.607222	-0.924481	0.355236	0.609662
gene-CAALFM_C100180WA	45654.8	0.148487	0.160796	0.923449	0.355773	0.60991
gene-CAALFM_C102580WA	145.762	-0.182211	0.19731	-0.923476	0.355759	0.60991
gene-CAALFM_C108160WA	1354.24	0.150697	0.163224	0.923255	0.355874	0.60991
gene-CAALFM_C201490CA	1589.19	0.14982	0.162251	0.923381	0.355809	0.60991
gene-CAALFM_C108520CA	864.843	-0.158502	0.171779	-0.922712	0.356157	0.610219
gene-CAALFM_C112400CA	1003.4	0.0965164	0.104666	0.922134	0.356459	0.610494
gene-CAALFM_C306660CA	14.1229	-0.473278	0.51331	-0.922011	0.356523	0.610494
gene-CAALFM_C210460CA	3321.79	-0.0900768	0.0978373	-0.92068	0.357218	0.61129
gene-CAALFM_C305090CA	834.227	0.167651	0.182115	0.920576	0.357272	0.61129
gene-CAALFM_C404910CA	67.71	-0.253163	0.275018	-0.920531	0.357295	0.61129
gene-CAALFM_C306170CA	18.5601	0.487483	0.529739	0.920232	0.357451	0.611381
gene-CAALFM_C407090CA	1204.97	0.16884	0.183522	0.919998	0.357574	0.611415
gene-CAALFM_C210000CA	59.0664	0.315743	0.343348	0.9196	0.357782	0.611596
gene-CAALFM_CR10530WA	569.841	0.19009	0.20679	0.91924	0.35797	0.611742
gene-CAALFM_C102280CA	455.041	-0.219023	0.238457	-0.918498	0.358358	0.612229
gene-CAALFM_C502810WA	270.825	0.164126	0.178819	0.917832	0.358707	0.612454
gene-CAALFM_C602980CA	7831.31	0.0864227	0.0941774	0.917658	0.358798	0.612454
gene-CAALFM_CR01660CA	2755.74	-0.0878721	0.0957283	-0.917933	0.358654	0.612454
gene-CAALFM_C406830CA	3967.42	0.084335	0.0919293	0.917391	0.358938	0.612518
gene-CAALFM_C404260CA	5013.4	0.0852628	0.0929632	0.917167	0.359055	0.612542
gene-CAALFM_C110280CA	3438.3	0.15915	0.173573	0.916904	0.359193	0.612549
gene-CAALFM_C401700CA	18124.5	0.276774	0.301902	0.916767	0.359265	0.612549
gene-CAALFM_C703600WA	1367.61	-0.174753	0.190698	-0.916385	0.359465	0.612715
gene-CAALFM_C403550WA	1236.89	0.113519	0.124062	0.915012	0.360185	0.613767
gene-CAALFM_C101830CA	4022.83	0.153612	0.167991	0.914402	0.360506	0.613935
gene-CAALFM_C504420WA	956.007	0.147795	0.16166	0.914236	0.360593	0.613935
gene-CAALFM_C601340CA	859.838	0.10403	0.113782	0.914294	0.360563	0.613935
gene-CAALFM_C203420CA	805.628	0.125098	0.136928	0.913603	0.360925	0.614326
gene-CAALFM_C109080CA	135.398	-0.237353	0.259953	-0.913064	0.361209	0.614633
gene-CAALFM_C700380WA	694.69	-0.149056	0.163345	-0.912522	0.361494	0.614942
gene-CAALFM_C601410CA	2521.31	0.103586	0.113567	0.912117	0.361707	0.615129
gene-CAALFM_C111060CA	59136.9	0.173904	0.190778	0.911549	0.362006	0.615462
gene-CAALFM_C109710CA	952.19	-0.263533	0.289709	-0.909647	0.363009	0.616534
gene-CAALFM_C114160WA	281.378	-0.249698	0.274524	-0.909568	0.36305	0.616534
gene-CAALFM_C204350CA	693.816	-0.246136	0.270483	-0.909987	0.362829	0.616534
gene-CAALFM_C306370CA	1121.48	-0.233133	0.256306	-0.909587	0.36304	0.616534
gene-CAALFM_C109960WA	2302.44	-0.126654	0.139298	-0.909224	0.363232	0.616666
gene-CAALFM_C111170WA	3784.43	0.127704	0.140661	0.907889	0.363937	0.617512
gene-CAALFM_C205980CA	355.092	0.24987	0.275204	0.907942	0.363909	0.617512
gene-CAALFM_C406150CA	12.9184	-0.656907	0.724745	-0.906398	0.364725	0.618673
gene-CAALFM_C604380WA	10997.1	-0.222766	0.245851	-0.906103	0.364881	0.618762
gene-CAALFM_C700100WA	383.699	0.147369	0.162754	0.905472	0.365215	0.619152
gene-CAALFM_C603410CA	2319.08	0.170934	0.189014	0.904342	0.365814	0.61999
gene-CAALFM_C702030WA	37746.9	0.0998706	0.110479	0.90398	0.366006	0.620139
gene-CAALFM_C108600CA	4539.02	-0.0965974	0.106907	-0.903564	0.366227	0.620337
gene-CAALFM_CR01180WA	1621.57	-0.101782	0.112738	-0.902826	0.366618	0.620824
gene-CAALFM_C104800CA	35.9557	-0.317531	0.351941	-0.902228	0.366936	0.621185
gene-CAALFM_C500290WA	614.336	0.131926	0.146386	0.901219	0.367472	0.621916
gene-CAALFM_C701050WA	66.9372	-0.264123	0.293208	-0.900805	0.367692	0.622112
gene-CAALFM_C201630WA	316.641	-0.163417	0.181558	-0.900077	0.368079	0.622236
gene-CAALFM_C303510CA	1630.92	0.100251	0.111337	0.900432	0.36789	0.622236
gene-CAALFM_C701450CA	7045.14	0.099817	0.110878	0.900245	0.36799	0.622236
gene-CAALFM_C114420WA	8346.98	-0.134412	0.149378	-0.899806	0.368224	0.622304
gene-CAALFM_C404090CA	1720.46	-0.125264	0.139251	-0.899559	0.368355	0.62235
gene-CAALFM_C105050CA	1688.26	-0.20156	0.224164	-0.899165	0.368565	0.622355
gene-CAALFM_C106910CA	1999.46	-0.103884	0.115535	-0.899161	0.368567	0.622355
gene-CAALFM_CR08020CA	2235.9	-0.172747	0.192168	-0.898937	0.368686	0.62238
gene-CAALFM_C113850CA	56.6042	0.283798	0.315784	0.89871	0.368807	0.622408
gene-CAALFM_C114240WA	2294.83	0.123336	0.137266	0.898513	0.368912	0.622409
gene-CAALFM_C202100WA	2967.23	0.125839	0.140133	0.897993	0.369189	0.6227
gene-CAALFM_C209300WA	543.593	-0.164917	0.183768	-0.89742	0.369495	0.623039
gene-CAALFM_C101580WA	1609.18	-0.135752	0.151496	-0.896076	0.370212	0.623085
gene-CAALFM_C105070CA	762.471	-0.134825	0.150322	-0.896909	0.369767	0.623085
gene-CAALFM_C207560WA	2510.95	0.0859641	0.0958921	0.896467	0.370003	0.623085
gene-CAALFM_C208160CA	6750.19	-0.0814711	0.0908398	-0.896865	0.369791	0.623085
gene-CAALFM_C302410CA	1377.33	0.0985254	0.109962	0.895997	0.370254	0.623085
gene-CAALFM_CR07100WA	2417.05	-0.143596	0.160195	-0.896381	0.370049	0.623085
gene-CAALFM_CR09840CA	369.615	-0.138867	0.154919	-0.896382	0.370049	0.623085
gene-CAALFM_C111970CA	688.204	0.105365	0.117753	0.894796	0.370896	0.623304
gene-CAALFM_C200730CA	1264.32	-0.1305	0.145805	-0.895034	0.370769	0.623304
gene-CAALFM_C301930WA	492.338	0.360383	0.402701	0.894915	0.370832	0.623304
gene-CAALFM_CR02690WA	602.825	-0.137662	0.153738	-0.895431	0.370557	0.623304
gene-CAALFM_CR06960WA	706.986	0.138608	0.154924	0.894685	0.370956	0.623304
gene-CAALFM_CR08610WA	2932.06	-0.110464	0.123482	-0.89458	0.371012	0.623304
gene-CAALFM_C101860WA	1641.65	-0.132562	0.148303	-0.893857	0.371399	0.623602
gene-CAALFM_C704040CA	2598.57	0.163286	0.182658	0.893944	0.371352	0.623602
gene-CAALFM_C113530WA	2004.71	0.0933775	0.104557	0.893075	0.371817	0.623614
gene-CAALFM_C405160CA	541.5	-0.13732	0.153797	-0.892867	0.371929	0.623614
gene-CAALFM_C700250CA	2269.42	-0.112672	0.126184	-0.89292	0.3719	0.623614
gene-CAALFM_CR00490WA	3497.24	-0.112895	0.126347	-0.893526	0.371575	0.623614
gene-CAALFM_CR06440CA	2151.57	-0.150345	0.168319	-0.893219	0.37174	0.623614
gene-CAALFM_C100600WA	1402.3	0.109754	0.122993	0.892354	0.372203	0.623639
gene-CAALFM_C106410WA	736.501	0.171923	0.192714	0.892114	0.372332	0.623639
gene-CAALFM_C114320CA	1586.19	0.167932	0.188297	0.891849	0.372474	0.623639
gene-CAALFM_C205190WA	677.953	-0.176247	0.19766	-0.891667	0.372571	0.623639
gene-CAALFM_C501500CA	688.625	0.136476	0.152998	0.892013	0.372386	0.623639
gene-CAALFM_CR08150WA	34038.3	0.147922	0.165834	0.891989	0.372399	0.623639
gene-CAALFM_C113770CA	203.12	0.166575	0.186907	0.891217	0.372813	0.623692
gene-CAALFM_C204010CA	42493	-0.114446	0.128412	-0.891244	0.372798	0.623692
gene-CAALFM_C102660CA	892.159	-0.115487	0.129656	-0.890719	0.37308	0.623964
gene-CAALFM_C202010CA	379.668	0.186951	0.210068	0.889954	0.37349	0.624214
gene-CAALFM_C205550WA	1320.12	-0.114458	0.128571	-0.890234	0.37334	0.624214
gene-CAALFM_CR08700CA	2606.22	0.184579	0.207471	0.88966	0.373649	0.624214
gene-CAALFM_CR10770WA	1257.3	0.128831	0.144796	0.889742	0.373605	0.624214
gene-CAALFM_C301060WA	61.5785	-0.244106	0.274829	-0.88821	0.374428	0.625341
gene-CAALFM_C105780WA	2354.22	0.143973	0.162285	0.887162	0.374992	0.625406
gene-CAALFM_C109460WA	1868.18	-0.100729	0.113499	-0.887484	0.374818	0.625406
gene-CAALFM_C205710CA	15541	0.157457	0.177398	0.887593	0.37476	0.625406
gene-CAALFM_C304260WA	620.198	0.114913	0.129515	0.887259	0.374939	0.625406
gene-CAALFM_C501350WA	2058.85	0.112847	0.127108	0.887804	0.374646	0.625406
gene-CAALFM_C304960WA	21585	0.147159	0.166045	0.88626	0.375478	0.626041
gene-CAALFM_C600670WA	599.307	0.24494	0.276662	0.885343	0.375972	0.62669
gene-CAALFM_C103740WA	634.931	0.139763	0.158452	0.882054	0.377748	0.627488
gene-CAALFM_C104490WA	2144.95	0.215656	0.244637	0.881532	0.37803	0.627488
gene-CAALFM_C205350CA	267.658	0.132222	0.149776	0.882802	0.377344	0.627488
gene-CAALFM_C305510WA	504.919	-0.193525	0.219147	-0.883084	0.377191	0.627488
gene-CAALFM_C305770CA	465.465	0.157774	0.178918	0.881821	0.377874	0.627488
gene-CAALFM_C400050WA	2369.65	0.136353	0.154443	0.882872	0.377305	0.627488
gene-CAALFM_C403710CA	152.08	0.177797	0.201192	0.883715	0.37685	0.627488
gene-CAALFM_C405440CA	3344.35	-0.105336	0.119431	-0.881979	0.377788	0.627488
gene-CAALFM_C406740CA	2134.97	0.0929865	0.105182	0.884052	0.376668	0.627488
gene-CAALFM_C501600CA	368.753	-0.274471	0.311305	-0.881676	0.377952	0.627488
gene-CAALFM_C603780CA	1972.84	-0.104306	0.118207	-0.882396	0.377563	0.627488
gene-CAALFM_C700580CA	1772.22	-0.0934977	0.105976	-0.882254	0.377639	0.627488
gene-CAALFM_C703940CA	493.499	0.164805	0.186505	0.883649	0.376886	0.627488
gene-CAALFM_C704190CA	1437.46	-0.24442	0.277002	-0.882374	0.377575	0.627488
gene-CAALFM_CR06690CA	1877.15	0.155757	0.176265	0.883649	0.376886	0.627488
gene-CAALFM_C306320WA	232.325	0.151683	0.172135	0.881188	0.378216	0.627508
gene-CAALFM_CR05710CA	359.643	0.171683	0.194846	0.88112	0.378253	0.627508
gene-CAALFM_C402550CA	3729.93	-0.122511	0.139099	-0.880745	0.378456	0.62767
gene-CAALFM_C203600WA	1586.58	-0.126669	0.14414	-0.87879	0.379515	0.628668
gene-CAALFM_C406250CA	2095.31	0.0830641	0.0944857	0.879118	0.379337	0.628668
gene-CAALFM_C503050CA	98.3055	-0.288256	0.328062	-0.878662	0.379585	0.628668
gene-CAALFM_C602370CA	2145.61	-0.175118	0.199298	-0.878673	0.379578	0.628668
gene-CAALFM_CR05750WA	4813.38	0.203489	0.231442	0.879224	0.37928	0.628668
gene-CAALFM_C102090CA	426.876	-0.131703	0.150114	-0.877354	0.380295	0.62909
gene-CAALFM_C109910CA	525.98	-0.144608	0.164885	-0.877022	0.380475	0.62909
gene-CAALFM_C110000CA	1486.1	-0.111277	0.126741	-0.877991	0.379949	0.62909
gene-CAALFM_C203820CA	18030.7	0.101116	0.115203	0.877724	0.380094	0.62909
gene-CAALFM_C210200WA	1087.69	-0.092468	0.10543	-0.877058	0.380455	0.62909
gene-CAALFM_CR00980CA	5248.25	0.0951478	0.108452	0.877323	0.380311	0.62909
gene-CAALFM_CR02910WA	760.111	-0.121435	0.138494	-0.87683	0.380579	0.62909
gene-CAALFM_C303460CA	290.493	-0.276544	0.315555	-0.876373	0.380827	0.629151
gene-CAALFM_CR05970CA	3600.29	0.0833	0.0950347	0.876522	0.380746	0.629151
gene-CAALFM_C102680CA	434.963	0.187118	0.213702	0.875605	0.381245	0.629667
gene-CAALFM_C113390WA	180.805	0.198672	0.226957	0.875369	0.381373	0.629704
gene-CAALFM_C306500WA	12324.4	0.10582	0.120959	0.874841	0.381661	0.62983
gene-CAALFM_C600650CA	15336.1	0.13858	0.158376	0.875007	0.38157	0.62983
gene-CAALFM_C603430CA	2429.87	0.124206	0.142054	0.87436	0.381922	0.630087
gene-CAALFM_C113500CA	64.3031	0.219889	0.251875	0.873007	0.382659	0.630514
gene-CAALFM_C207250CA	204.187	0.15945	0.182606	0.87319	0.382559	0.630514
gene-CAALFM_C301410CA	2010.76	-0.175639	0.20121	-0.872914	0.38271	0.630514
gene-CAALFM_C304610WA	492.571	-0.172996	0.198064	-0.873438	0.382424	0.630514
gene-CAALFM_C700090CA	1240.32	0.0872132	0.0998433	0.873501	0.38239	0.630514
gene-CAALFM_C700450CA	361.691	0.154076	0.176596	0.872478	0.382948	0.630731
gene-CAALFM_C204820WA	1375.45	-0.193085	0.221392	-0.872141	0.383132	0.630769
gene-CAALFM_CR08440WA	179.565	-0.173043	0.198434	-0.872047	0.383183	0.630769
gene-CAALFM_C105730WA	11.8351	0.553011	0.634321	0.871817	0.383308	0.63078
gene-CAALFM_C107410CA	7919.62	-0.100977	0.115846	-0.871647	0.383401	0.63078
gene-CAALFM_C604050WA	525.828	0.182015	0.20908	0.870552	0.383999	0.63159
gene-CAALFM_CR08480CA	9774.01	0.113308	0.13024	0.869994	0.384304	0.631916
gene-CAALFM_C100170WA	1207.45	0.363031	0.417787	0.868939	0.384881	0.632342
gene-CAALFM_C102720WA	832.344	0.126497	0.145575	0.868948	0.384876	0.632342
gene-CAALFM_C106870CA	113.782	-0.196669	0.226237	-0.869303	0.384681	0.632342
gene-CAALFM_C700790WA	1883.72	-0.171316	0.197202	-0.868736	0.384992	0.63235
gene-CAALFM_C110300WA	465.508	-0.161828	0.186363	-0.868352	0.385201	0.632358
gene-CAALFM_C602260CA	7127.54	0.141669	0.163186	0.868145	0.385315	0.632358
gene-CAALFM_C703710CA	752.612	0.124262	0.143107	0.868316	0.385221	0.632358
gene-CAALFM_C302660WA	19.6622	-0.479883	0.552955	-0.867853	0.385475	0.632446
gene-CAALFM_C208310WA	1588.13	0.150975	0.174093	0.867208	0.385828	0.632733
gene-CAALFM_C704010WA	2904.02	0.102782	0.118547	0.867011	0.385936	0.632733
gene-CAALFM_CR01540WA	760.989	-0.107057	0.123487	-0.866952	0.385968	0.632733
gene-CAALFM_C201860CA	585.754	-0.113075	0.130461	-0.866732	0.386089	0.632757
gene-CAALFM_C501820WA	7460.26	-0.108066	0.124914	-0.865118	0.386974	0.634033
gene-CAALFM_C700750WA	12256.3	-0.0870712	0.100739	-0.864326	0.387409	0.634571
gene-CAALFM_C602300CA	153.924	-0.173691	0.201025	-0.864029	0.387572	0.634664
gene-CAALFM_C104970WA	4617.46	0.156318	0.18116	0.862869	0.38821	0.63516
gene-CAALFM_C114130WA	1996.82	0.189811	0.220558	0.860593	0.389462	0.63516
gene-CAALFM_C208480WA	679.718	-0.217422	0.25265	-0.860569	0.389476	0.63516
gene-CAALFM_C210240WA	638.413	-0.23542	0.273624	-0.860378	0.38958	0.63516
gene-CAALFM_C300090WA	13507.4	0.136686	0.158475	0.862508	0.388408	0.63516
gene-CAALFM_C305130CA	190.833	-0.189253	0.219818	-0.860956	0.389262	0.63516
gene-CAALFM_C306770WA	327.669	-0.12399	0.143635	-0.863234	0.388009	0.63516
gene-CAALFM_C500500WA	4171.8	-0.159123	0.184662	-0.861699	0.388853	0.63516
gene-CAALFM_C600360CA	1056.37	0.106564	0.123755	0.861092	0.389187	0.63516
gene-CAALFM_C600460CA	803.352	0.110135	0.127946	0.860794	0.389352	0.63516
gene-CAALFM_C603130WA	2519.92	-0.160503	0.186515	-0.860537	0.389493	0.63516
gene-CAALFM_C700560CA	253.385	-0.185053	0.21498	-0.860792	0.389353	0.63516
gene-CAALFM_C704140CA	1019.01	-0.221221	0.256537	-0.862332	0.388505	0.63516
gene-CAALFM_CR01410CA	388.697	-0.218273	0.253267	-0.86183	0.388781	0.63516
gene-CAALFM_CR06340CA	74945.8	0.17033	0.197786	0.861185	0.389136	0.63516
gene-CAALFM_CR07680CA	255.71	-0.15479	0.179564	-0.862033	0.388669	0.63516
gene-CAALFM_C114050CA	2494.28	0.106723	0.124187	0.859373	0.390135	0.635772
gene-CAALFM_C505180WA	22.2814	-0.452604	0.526706	-0.85931	0.390169	0.635772
gene-CAALFM_C301950CA	2730.66	0.138643	0.161428	0.858854	0.390421	0.635835
gene-CAALFM_CR07270CA	179.533	0.155523	0.181075	0.858888	0.390402	0.635835
gene-CAALFM_C500700CA	1271.15	-0.15403	0.179386	-0.858651	0.390533	0.635843
gene-CAALFM_C106420CA	1026.59	0.09077	0.105937	0.856831	0.391539	0.637207
gene-CAALFM_C501610WA	396.901	-0.27178	0.317223	-0.856748	0.391584	0.637207
gene-CAALFM_C700910CA	1260.83	0.171757	0.200573	0.856329	0.391816	0.637409
gene-CAALFM_C207020CA	540.777	-0.111735	0.130515	-0.85611	0.391937	0.637432
gene-CAALFM_C503110CA	481.364	0.13135	0.153534	0.855514	0.392267	0.637795
gene-CAALFM_C302170CA	9216.74	-0.110255	0.128914	-0.855261	0.392407	0.637848
gene-CAALFM_C110380CA	2526.55	0.110103	0.128829	0.854647	0.392747	0.638053
gene-CAALFM_C306580WA	51.6639	-0.27727	0.324419	-0.854665	0.392737	0.638053
gene-CAALFM_C602130CA	51.7361	-0.249151	0.291628	-0.854345	0.392914	0.63815
gene-CAALFM_C300570CA	925.392	0.109248	0.128114	0.852737	0.393805	0.63846
gene-CAALFM_C302110WA	27674.3	0.12776	0.149714	0.853361	0.393459	0.63846
gene-CAALFM_C304570CA	17.1165	-0.456679	0.535044	-0.853535	0.393363	0.63846
gene-CAALFM_C500780CA	840.826	0.179756	0.21081	0.85269	0.393831	0.63846
gene-CAALFM_C504960WA	2988.78	0.119089	0.139702	0.852455	0.393961	0.63846
gene-CAALFM_C600880WA	1760.85	-0.106369	0.124727	-0.852821	0.393759	0.63846
gene-CAALFM_CR03330WA	768.57	0.137709	0.161531	0.852522	0.393924	0.63846
gene-CAALFM_CR06430WA	285.472	0.154113	0.180651	0.8531	0.393604	0.63846
gene-CAALFM_C106000WA	61.9252	0.243001	0.286243	0.84893	0.39592	0.64066
gene-CAALFM_C110630CA	528.446	-0.203393	0.239605	-0.848867	0.395956	0.64066
gene-CAALFM_C203060WA	11151.6	-0.106138	0.124996	-0.84913	0.395809	0.64066
gene-CAALFM_C206790WA	371.981	-0.122339	0.144073	-0.849143	0.395802	0.64066
gene-CAALFM_C303780WA	257.467	0.156066	0.183856	0.848851	0.395964	0.64066
gene-CAALFM_C405970WA	2407.28	-0.120963	0.142462	-0.849094	0.395829	0.64066
gene-CAALFM_C302600CA	2135.13	-0.128871	0.151886	-0.848468	0.396177	0.640831
gene-CAALFM_C113480WA	172384	-0.0839557	0.0990383	-0.847709	0.3966	0.640918
gene-CAALFM_C201680CA	2391.06	-0.152129	0.179482	-0.847599	0.396661	0.640918
gene-CAALFM_C202800WA	1376.6	-0.105685	0.124635	-0.847956	0.396463	0.640918
gene-CAALFM_C300240CA	8198.38	0.145232	0.171327	0.847687	0.396612	0.640918
gene-CAALFM_C702960CA	637.605	-0.0960466	0.113344	-0.847387	0.39678	0.640935
gene-CAALFM_C102360CA	26.1478	0.310406	0.366565	0.846795	0.397109	0.641294
gene-CAALFM_C209250WA	356.554	0.126737	0.149724	0.846471	0.39729	0.641412
gene-CAALFM_CR09230CA	1229.44	0.15434	0.182643	0.845039	0.398089	0.642528
gene-CAALFM_C103040WA	488.182	0.112643	0.133335	0.844814	0.398214	0.642556
gene-CAALFM_C108110WA	5365.35	-0.11885	0.14082	-0.843981	0.39868	0.642612
gene-CAALFM_C112770WA	4827.11	0.116389	0.137854	0.844296	0.398504	0.642612
gene-CAALFM_C302270WA	370.392	-0.204603	0.242425	-0.843988	0.398676	0.642612
gene-CAALFM_CR08450CA	869.012	0.138539	0.164111	0.844178	0.39857	0.642612
gene-CAALFM_C210110WA	3647.43	0.132686	0.15733	0.843361	0.399026	0.642996
gene-CAALFM_C400720WA	107.441	-0.183879	0.218505	-0.841532	0.40005	0.644471
gene-CAALFM_C102570CA	145.265	0.206717	0.245726	0.841252	0.400207	0.644549
gene-CAALFM_CR03000CA	1242.01	0.206967	0.246456	0.839773	0.401036	0.64571
gene-CAALFM_C108530WA	452.864	-0.1845	0.219875	-0.839116	0.401404	0.646129
gene-CAALFM_C701590CA	967.411	0.115594	0.137806	0.838817	0.401572	0.646224
gene-CAALFM_C200620CA	414.822	-0.152533	0.182253	-0.836929	0.402632	0.64758
gene-CAALFM_C703650WA	709.762	0.125611	0.150059	0.837078	0.402549	0.64758
gene-CAALFM_C103650CA	2107.32	-0.114448	0.13695	-0.835689	0.40333	0.647868
gene-CAALFM_C105360CA	1287.37	-0.149437	0.178721	-0.836146	0.403073	0.647868
gene-CAALFM_C112950WA	880.427	0.124703	0.149229	0.835645	0.403355	0.647868
gene-CAALFM_C201530CA	4849.11	0.106865	0.127783	0.836301	0.402985	0.647868
gene-CAALFM_C306020WA	1895.04	-0.0958525	0.114679	-0.835831	0.40325	0.647868
gene-CAALFM_C100080CA	2743.29	0.114633	0.137394	0.834339	0.40409	0.648058
gene-CAALFM_C103210CA	4213.96	-0.104239	0.12492	-0.834451	0.404027	0.648058
gene-CAALFM_C202840CA	884.499	0.135979	0.162871	0.834891	0.403779	0.648058
gene-CAALFM_C500690CA	528.765	-0.125746	0.150675	-0.834553	0.40397	0.648058
gene-CAALFM_C504180WA	450.127	0.104605	0.125369	0.834376	0.404069	0.648058
gene-CAALFM_C600560WA	2327.34	0.126959	0.152179	0.834276	0.404126	0.648058
gene-CAALFM_C209840WA	241.001	0.154	0.184821	0.83324	0.40471	0.64862
gene-CAALFM_C305760WA	1456.16	0.108152	0.129822	0.833075	0.404803	0.64862
gene-CAALFM_C500230CA	129.959	0.266526	0.319821	0.833358	0.404643	0.64862
gene-CAALFM_C304340WA	1528.36	0.196518	0.236087	0.832399	0.405184	0.649025
gene-CAALFM_C600180CA	110.998	0.269632	0.323983	0.832241	0.405273	0.649025
gene-CAALFM_C406810CA	3165.1	0.107523	0.129274	0.831748	0.405551	0.649296
gene-CAALFM_C103470CA	21.3148	0.455691	0.549184	0.82976	0.406674	0.650879
gene-CAALFM_C300720WA	1417.81	-0.198756	0.239578	-0.829611	0.406758	0.650879
gene-CAALFM_C100920WA	1103.34	0.127981	0.154669	0.827455	0.407979	0.65091
gene-CAALFM_C102810WA	4019.01	-0.0895704	0.108069	-0.828825	0.407204	0.65091
gene-CAALFM_C111550WA	6280.31	-0.134727	0.162747	-0.827833	0.407765	0.65091
gene-CAALFM_C203360WA	8184.74	-0.0881229	0.106562	-0.826967	0.408256	0.65091
gene-CAALFM_C300840CA	396.545	-0.208467	0.252178	-0.826665	0.408427	0.65091
gene-CAALFM_C306010WA	13325.1	0.119229	0.144184	0.826921	0.408282	0.65091
gene-CAALFM_C401800WA	88.6377	0.399494	0.482581	0.827829	0.407768	0.65091
gene-CAALFM_C402470CA	6153.85	-0.0819015	0.0988058	-0.828913	0.407153	0.65091
gene-CAALFM_C403450CA	1541.65	0.125324	0.151242	0.828636	0.407311	0.65091
gene-CAALFM_C500460CA	744.715	-0.159117	0.192188	-0.827927	0.407712	0.65091
gene-CAALFM_C501670WA	43.782	0.267231	0.323288	0.826603	0.408462	0.65091
gene-CAALFM_C502310CA	547.898	0.132284	0.159802	0.827803	0.407782	0.65091
gene-CAALFM_C700170WA	2772.01	-0.0791188	0.095572	-0.827846	0.407758	0.65091
gene-CAALFM_C704180WA	747.157	0.156888	0.189428	0.828218	0.407547	0.65091
gene-CAALFM_CR03030CA	33861.7	0.124273	0.150396	0.826306	0.40863	0.65091
gene-CAALFM_CR05940WA	67.572	-0.337194	0.408078	-0.826299	0.408635	0.65091
gene-CAALFM_CR10520CA	100.392	-0.211409	0.255501	-0.82743	0.407993	0.65091
gene-CAALFM_C107360WA	796.291	0.15616	0.189415	0.824435	0.409693	0.651439
gene-CAALFM_C109800CA	1474.02	-0.0987103	0.119739	-0.824378	0.409725	0.651439
gene-CAALFM_C300280CA	1146.04	0.0900822	0.109225	0.824742	0.409518	0.651439
gene-CAALFM_C304830CA	75981.8	-0.0832236	0.10091	-0.82473	0.409525	0.651439
gene-CAALFM_C305150WA	3005.82	0.12572	0.152315	0.82539	0.40915	0.651439
gene-CAALFM_CR02470WA	2234.32	0.198411	0.240684	0.824365	0.409732	0.651439
gene-CAALFM_CR03210CA	1057.71	-0.131543	0.159522	-0.824609	0.409594	0.651439
gene-CAALFM_C105630CA	6868.58	-0.191583	0.232836	-0.822825	0.410608	0.651893
gene-CAALFM_C109630WA	17826.7	-0.13967	0.169651	-0.82328	0.410349	0.651893
gene-CAALFM_C204090WA	32.8376	0.435705	0.52953	0.822814	0.410614	0.651893
gene-CAALFM_C500160WA	546.134	0.109121	0.132572	0.823103	0.410449	0.651893
gene-CAALFM_C500760WA	1875.18	0.0883893	0.107437	0.822708	0.410674	0.651893
gene-CAALFM_CR04250WA	67.2801	-0.262808	0.319255	-0.823192	0.410399	0.651893
gene-CAALFM_C701260WA	10.3138	0.511519	0.622741	0.821399	0.411419	0.652902
gene-CAALFM_C100340WA	1636.73	-0.102996	0.125518	-0.820568	0.411892	0.653162
gene-CAALFM_C106860WA	10.3658	0.494181	0.602695	0.819953	0.412243	0.653162
gene-CAALFM_C112220WA	426.304	0.148229	0.181074	0.818611	0.413008	0.653162
gene-CAALFM_C201970CA	1824.69	-0.157259	0.191635	-0.820617	0.411864	0.653162
gene-CAALFM_C202770WA	5009.43	0.093305	0.11385	0.819546	0.412475	0.653162
gene-CAALFM_C205260WA	1437.09	0.115213	0.140699	0.818864	0.412864	0.653162
gene-CAALFM_C502700WA	1492.15	0.100386	0.122572	0.818996	0.412789	0.653162
gene-CAALFM_C604570WA	10668.4	0.140299	0.171372	0.818682	0.412968	0.653162
gene-CAALFM_CR03130WA	564.348	-0.0946535	0.11559	-0.818876	0.412857	0.653162
gene-CAALFM_CR04450CA	2057.07	0.124591	0.152099	0.819146	0.412703	0.653162
gene-CAALFM_CR04810WA	25991.1	0.137252	0.167473	0.81955	0.412473	0.653162
gene-CAALFM_CR05550CA	1846.25	-0.163457	0.199291	-0.820191	0.412107	0.653162
gene-CAALFM_CR06300CA	367.524	-0.138375	0.169018	-0.8187	0.412958	0.653162
gene-CAALFM_C110670CA	2262.58	-0.243304	0.297794	-0.817021	0.413917	0.653473
gene-CAALFM_C200220CA	2711.4	-0.0988235	0.120892	-0.817453	0.41367	0.653473
gene-CAALFM_C210640CA	512.674	0.147543	0.180503	0.817397	0.413702	0.653473
gene-CAALFM_C306600CA	858.221	-0.169684	0.207808	-0.81654	0.414191	0.653473
gene-CAALFM_C407160WA	136.063	-0.210773	0.257787	-0.817625	0.413571	0.653473
gene-CAALFM_C500490CA	2312.82	-0.126272	0.154532	-0.817123	0.413858	0.653473
gene-CAALFM_C702070WA	29.7375	-0.37551	0.459749	-0.816773	0.414058	0.653473
gene-CAALFM_CR01580CA	777.131	-0.167579	0.204915	-0.8178	0.413471	0.653473
gene-CAALFM_CR07570WA	1020.64	0.143754	0.176021	0.816687	0.414107	0.653473
gene-CAALFM_C700160CA	1129.49	-0.205608	0.252013	-0.815865	0.414577	0.653908
gene-CAALFM_C102610WA	1790.22	0.0889948	0.10913	0.815495	0.414789	0.654069
gene-CAALFM_C206770WA	622.588	-0.105123	0.128981	-0.815029	0.415056	0.654143
gene-CAALFM_C406650WA	3086.91	0.119303	0.146376	0.815045	0.415047	0.654143
gene-CAALFM_C109010WA	1213.76	-0.142977	0.175574	-0.814339	0.415451	0.654274
gene-CAALFM_C109610WA	1447.19	0.144697	0.177829	0.813689	0.415823	0.654274
gene-CAALFM_C200320WA	1266.53	0.134311	0.165093	0.813543	0.415907	0.654274
gene-CAALFM_C403400WA	2025.24	-0.108241	0.13296	-0.814081	0.415598	0.654274
gene-CAALFM_C405890WA	516.88	-0.105563	0.129737	-0.813673	0.415833	0.654274
gene-CAALFM_C701160CA	1202.69	-0.126147	0.154901	-0.81437	0.415433	0.654274
gene-CAALFM_CR08530CA	30.764	-0.294102	0.361472	-0.813623	0.415861	0.654274
gene-CAALFM_C108860CA	1257.93	0.107966	0.132901	0.812383	0.416572	0.655147
gene-CAALFM_C501410CA	1869.45	0.100648	0.123979	0.811812	0.416899	0.655489
gene-CAALFM_C503900WA	59325.9	-0.0956681	0.117887	-0.811525	0.417064	0.655575
gene-CAALFM_C204240CA	755.848	0.138167	0.170324	0.811203	0.417249	0.655693
gene-CAALFM_C209770CA	836.93	-0.104141	0.12847	-0.810624	0.417582	0.65587
gene-CAALFM_CR06050WA	1679.06	-0.100035	0.123405	-0.810625	0.417581	0.65587
gene-CAALFM_C207480WA	3351.25	-0.0704869	0.086988	-0.810306	0.417765	0.655984
gene-CAALFM_C403860CA	146.846	0.198801	0.245546	0.809626	0.418155	0.656424
gene-CAALFM_C105480CA	146.049	-0.211147	0.260956	-0.809129	0.418441	0.6567
gene-CAALFM_C604340WA	823.915	0.137644	0.170174	0.808842	0.418606	0.656786
gene-CAALFM_C304370CA	1060.09	-0.205597	0.254605	-0.807513	0.419371	0.657813
gene-CAALFM_C402930WA	792.882	0.271795	0.336906	0.806741	0.419816	0.658159
gene-CAALFM_C500650CA	1339.5	0.151111	0.187353	0.806555	0.419923	0.658159
gene-CAALFM_C604060WA	1264.08	0.156731	0.194246	0.806868	0.419743	0.658159
gene-CAALFM_C204170CA	4991.76	-0.147324	0.182799	-0.805935	0.42028	0.658234
gene-CAALFM_C400140CA	8220.42	0.15422	0.191365	0.805897	0.420302	0.658234
gene-CAALFM_C502850WA	11727.6	0.132219	0.164054	0.805949	0.420272	0.658234
gene-CAALFM_C101300WA	5462.73	-0.0787908	0.0978466	-0.805248	0.420677	0.658447
gene-CAALFM_C207470WA	1208.85	0.143488	0.178269	0.804895	0.42088	0.658447
gene-CAALFM_C502290WA	1360.52	0.126343	0.156949	0.804992	0.420824	0.658447
gene-CAALFM_C502390CA	1940.9	0.114891	0.14273	0.804948	0.42085	0.658447
gene-CAALFM_C703060CA	1382.82	0.118837	0.147718	0.804492	0.421113	0.658639
gene-CAALFM_C112050WA	14120.8	0.118686	0.147675	0.803698	0.421571	0.659182
gene-CAALFM_C202750CA	77.6433	0.209944	0.261723	0.80216	0.422461	0.6604
gene-CAALFM_C403920WA	792.018	0.145367	0.181337	0.801638	0.422762	0.660698
gene-CAALFM_C403120CA	813.812	0.0920268	0.114885	0.801036	0.423111	0.661069
gene-CAALFM_C111040WA	9325.11	0.141247	0.176409	0.800678	0.423318	0.661219
gene-CAALFM_C107180WA	6159.13	0.117658	0.147032	0.80022	0.423583	0.66146
gene-CAALFM_C405430CA	2877.05	-0.0832352	0.104063	-0.799854	0.423796	0.661504
gene-CAALFM_C603120WA	794.633	-0.137797	0.172291	-0.799789	0.423833	0.661504
gene-CAALFM_C402840CA	607.195	-0.0999745	0.125041	-0.799535	0.42398	0.66156
gene-CAALFM_C210870WA	2165.71	0.141675	0.177325	0.798954	0.424317	0.661912
gene-CAALFM_C101810CA	4203.03	-0.0842099	0.10558	-0.797593	0.425107	0.662377
gene-CAALFM_C108390CA	1799.12	0.154437	0.193701	0.797297	0.425279	0.662377
gene-CAALFM_C307240WA	62.1051	-0.248926	0.312214	-0.797291	0.425282	0.662377
gene-CAALFM_C405020WA	295.065	-0.280577	0.351612	-0.797973	0.424886	0.662377
gene-CAALFM_C703880CA	216.264	-0.293907	0.368314	-0.79798	0.424882	0.662377
gene-CAALFM_CR10360CA	16316.7	0.143804	0.180311	0.797531	0.425142	0.662377
gene-CAALFM_C103430WA	1289.41	-0.0879309	0.110327	-0.797003	0.425449	0.662465
gene-CAALFM_C601930WA	1941.29	-0.135711	0.170319	-0.796809	0.425562	0.662467
gene-CAALFM_C108550CA	3180.03	0.166914	0.2097	0.795966	0.426052	0.662815
gene-CAALFM_CR07490CA	8592.63	0.145377	0.182593	0.796181	0.425927	0.662815
gene-CAALFM_CR10450CA	1223.97	0.0968197	0.121656	0.79585	0.426119	0.662815
gene-CAALFM_C105080WA	327.744	0.115613	0.145472	0.794744	0.426762	0.663239
gene-CAALFM_C204970WA	161.248	0.275777	0.347056	0.794616	0.426837	0.663239
gene-CAALFM_C210790CA	633.381	0.214891	0.270382	0.794769	0.426748	0.663239
gene-CAALFM_C302210CA	1629.99	0.103265	0.12987	0.795141	0.426532	0.663239
gene-CAALFM_C207180WA	27.2456	-0.327353	0.412361	-0.79385	0.427283	0.663759
gene-CAALFM_C110830WA	1184.31	0.139561	0.176076	0.792615	0.428002	0.664703
gene-CAALFM_C112670CA	234.603	-0.204333	0.258223	-0.791303	0.428767	0.665557
gene-CAALFM_C301730CA	7878.46	0.0894472	0.11304	0.791289	0.428776	0.665557
gene-CAALFM_C700410CA	700.731	-0.10464	0.132322	-0.790799	0.429062	0.665828
gene-CAALFM_C114500CA	6238.35	0.147913	0.187214	0.790072	0.429485	0.666312
gene-CAALFM_C402330CA	407.771	-0.151327	0.191787	-0.789034	0.430092	0.666948
gene-CAALFM_C703810WA	4340.31	0.121024	0.153392	0.788988	0.430119	0.666948
gene-CAALFM_C401830CA	2224.76	0.098682	0.125153	0.78849	0.43041	0.667162
gene-CAALFM_C603150CA	900.564	-0.105671	0.134038	-0.788368	0.430481	0.667162
gene-CAALFM_C206860WA	393.273	-0.172658	0.2191	-0.788034	0.430677	0.667291
gene-CAALFM_C106600WA	10144.2	0.135763	0.172651	0.786348	0.431664	0.667522
gene-CAALFM_C109690WA	14181.7	-0.0935899	0.118951	-0.786795	0.431402	0.667522
gene-CAALFM_C109860CA	1939.79	-0.0870808	0.110742	-0.786342	0.431667	0.667522
gene-CAALFM_C300460WA	8735.19	-0.114485	0.145517	-0.786749	0.431429	0.667522
gene-CAALFM_C303090WA	130.772	-0.187769	0.238663	-0.786755	0.431425	0.667522
gene-CAALFM_C307900CA	666.873	0.140037	0.177902	0.787156	0.43119	0.667522
gene-CAALFM_C604470CA	5492.14	0.125662	0.159683	0.786947	0.431313	0.667522
gene-CAALFM_CR07910CA	3025.16	0.0865005	0.110017	0.786248	0.431722	0.667522
gene-CAALFM_C206470WA	1172.85	-0.113571	0.144484	-0.786046	0.431841	0.667533
gene-CAALFM_C101640WA	11055.2	-0.105024	0.133751	-0.785221	0.432324	0.667834
gene-CAALFM_C704290WA	523.664	-0.137944	0.175693	-0.785139	0.432372	0.667834
gene-CAALFM_CR03550WA	882.864	-0.182599	0.232555	-0.785184	0.432346	0.667834
gene-CAALFM_C110020WA	1302.57	0.104971	0.133787	0.784615	0.432679	0.668136
gene-CAALFM_C112910WA	148.729	0.327996	0.418757	0.783262	0.433473	0.668453
gene-CAALFM_C206030WA	818.752	0.141693	0.180847	0.783497	0.433335	0.668453
gene-CAALFM_C407130WA	1539.6	-0.155643	0.198726	-0.783202	0.433508	0.668453
gene-CAALFM_C702660CA	110.372	0.206828	0.264035	0.783335	0.433431	0.668453
gene-CAALFM_CR03430WA	527.001	0.133789	0.170769	0.783451	0.433362	0.668453
gene-CAALFM_CR10040WA	764.963	0.174834	0.223254	0.783119	0.433558	0.668453
gene-CAALFM_C504490CA	810.594	-0.160186	0.204626	-0.782825	0.43373	0.668546
gene-CAALFM_C305230WA	138.15	0.143063	0.182854	0.78239	0.433985	0.668716
gene-CAALFM_C700430WA	5718.76	0.220166	0.281451	0.782254	0.434065	0.668716
gene-CAALFM_C602910WA	192.216	-0.161961	0.207126	-0.781943	0.434248	0.668825
gene-CAALFM_C701850CA	6502.52	0.136529	0.174676	0.781609	0.434445	0.668955
gene-CAALFM_C113200CA	241.584	-0.16386	0.209792	-0.781058	0.434768	0.669108
gene-CAALFM_C205200CA	362.153	0.136302	0.174472	0.781225	0.43467	0.669108
gene-CAALFM_C101170CA	680.841	0.0992315	0.127129	0.780559	0.435062	0.669215
gene-CAALFM_C301110CA	62.9742	-0.360263	0.461659	-0.780367	0.435175	0.669215
gene-CAALFM_C302080WA	794.474	0.14307	0.183322	0.780428	0.435139	0.669215
gene-CAALFM_C208055WA	269.88	0.118179	0.151479	0.780166	0.435293	0.669224
gene-CAALFM_C502280CA	660.262	-0.135744	0.174314	-0.778732	0.436138	0.670349
gene-CAALFM_C107590CA	1458.64	-0.140321	0.180594	-0.776996	0.437161	0.671061
gene-CAALFM_C111630CA	50.2692	-0.271839	0.34968	-0.777393	0.436927	0.671061
gene-CAALFM_C113800CA	394.78	0.105445	0.135699	0.777053	0.437127	0.671061
gene-CAALFM_C200640WA	1031.23	0.159634	0.205495	0.776827	0.437261	0.671061
gene-CAALFM_C203370WA	367.732	0.114608	0.147428	0.77738	0.436935	0.671061
gene-CAALFM_C210530CA	3370.16	0.174384	0.224491	0.7768	0.437277	0.671061
gene-CAALFM_C307040CA	1325.87	0.14453	0.186357	0.77555	0.438014	0.672021
gene-CAALFM_CR01970CA	5892.98	-0.0745762	0.0961925	-0.775281	0.438174	0.672092
gene-CAALFM_C202340CA	9288.22	0.0840025	0.108442	0.774631	0.438558	0.672508
gene-CAALFM_C100990CA	2314.95	-0.184337	0.238243	-0.773736	0.439087	0.673146
gene-CAALFM_C210810WA	1180.62	-0.118203	0.152835	-0.773405	0.439283	0.673273
gene-CAALFM_CR02000CA	9209.33	0.106779	0.138097	0.773214	0.439396	0.673273
gene-CAALFM_C110870WA	24891.7	0.135374	0.175181	0.772768	0.43966	0.673397
gene-CAALFM_C200840WA	484.646	0.117039	0.151468	0.772695	0.439703	0.673397
gene-CAALFM_C113970CA	557.964	0.104148	0.134886	0.77212	0.440044	0.673573
gene-CAALFM_CR05480WA	2573.28	-0.0809446	0.104825	-0.772189	0.440002	0.673573
gene-CAALFM_CR01800CA	459.664	-0.112251	0.145493	-0.771521	0.440398	0.673943
gene-CAALFM_C200940WA	4128.42	0.109422	0.141893	0.771157	0.440614	0.6741
gene-CAALFM_C200210WA	10625.2	0.0908021	0.117801	0.770808	0.440821	0.674174
gene-CAALFM_C202550CA	78.9312	0.194339	0.252161	0.770693	0.440889	0.674174
gene-CAALFM_C114450CA	5408.69	0.115197	0.149919	0.768396	0.442252	0.674272
gene-CAALFM_C205480CA	233.347	-0.148951	0.193963	-0.767933	0.442527	0.674272
gene-CAALFM_C205570CA	519.942	-0.139183	0.18079	-0.769864	0.441381	0.674272
gene-CAALFM_C207880WA	1059.3	0.0955814	0.124411	0.768274	0.442325	0.674272
gene-CAALFM_C209890WA	181.543	-0.264265	0.343476	-0.769384	0.441666	0.674272
gene-CAALFM_C307160WA	225.099	-0.160346	0.208235	-0.770027	0.441284	0.674272
gene-CAALFM_C400020WA	5907.01	0.111488	0.144934	0.769233	0.441755	0.674272
gene-CAALFM_C403520CA	68.1543	0.247052	0.321797	0.767726	0.44265	0.674272
gene-CAALFM_C403910WA	578.155	-0.115757	0.150495	-0.769176	0.441789	0.674272
gene-CAALFM_C604350CA	1647.69	-0.137425	0.178634	-0.769311	0.441709	0.674272
gene-CAALFM_C700230WA	647.902	0.182156	0.23723	0.767846	0.442578	0.674272
gene-CAALFM_C701520WA	843.512	-0.211171	0.274949	-0.768035	0.442466	0.674272
gene-CAALFM_CR00170WA	2165.12	-0.104559	0.136154	-0.767952	0.442516	0.674272
gene-CAALFM_CR00380WA	148.388	0.13708	0.178291	0.768854	0.44198	0.674272
gene-CAALFM_CR08250CA	56831.4	0.115075	0.149853	0.767916	0.442537	0.674272
gene-CAALFM_C104700CA	6002.78	-0.104392	0.136106	-0.766989	0.443088	0.674767
gene-CAALFM_C307390CA	1924.85	-0.107586	0.140357	-0.766515	0.44337	0.675023
gene-CAALFM_C307650CA	265.472	-0.187832	0.245225	-0.765956	0.443702	0.675357
gene-CAALFM_C600230WA	416.579	0.118828	0.155199	0.765646	0.443887	0.675465
gene-CAALFM_CR06150CA	9437.03	0.09426	0.123172	0.765272	0.44411	0.675632
gene-CAALFM_CR08190WA	364.199	-0.117942	0.154448	-0.763638	0.445083	0.676939
gene-CAALFM_C503030WA	576.014	0.118938	0.155834	0.763234	0.445324	0.677133
gene-CAALFM_C102640CA	2882.46	-0.102478	0.134428	-0.762326	0.445865	0.677155
gene-CAALFM_C108740CA	12463.2	0.130257	0.171031	0.761598	0.4463	0.677155
gene-CAALFM_C109300CA	51.4035	0.205128	0.268847	0.76299	0.445469	0.677155
gene-CAALFM_C110990CA	1567.36	0.0851008	0.111714	0.761774	0.446195	0.677155
gene-CAALFM_C302240CA	1318.34	0.100924	0.132503	0.761675	0.446254	0.677155
gene-CAALFM_C302340WA	306.365	-0.137245	0.180012	-0.762417	0.445811	0.677155
gene-CAALFM_C305590CA	4924.77	0.136751	0.179581	0.761496	0.446361	0.677155
gene-CAALFM_C701900WA	6367.8	-0.143122	0.187848	-0.761902	0.446119	0.677155
gene-CAALFM_CR09880WA	7966.13	0.0920396	0.120787	0.761999	0.446061	0.677155
gene-CAALFM_C303440CA	548.614	-0.135348	0.177817	-0.761164	0.446559	0.677283
gene-CAALFM_C108590CA	8951.18	0.207299	0.27302	0.759279	0.447685	0.677328
gene-CAALFM_C110720CA	1735.51	-0.1257	0.165584	-0.759133	0.447773	0.677328
gene-CAALFM_C202780CA	264.123	0.198355	0.261395	0.758832	0.447953	0.677328
gene-CAALFM_C306430WA	2788.54	-0.0860024	0.113248	-0.759413	0.447605	0.677328
gene-CAALFM_C307540CA	305.861	-0.127719	0.168173	-0.75945	0.447584	0.677328
gene-CAALFM_C402250CA	17639.7	-0.0784074	0.103246	-0.759424	0.447599	0.677328
gene-CAALFM_C403800CA	1386.09	0.0950724	0.125037	0.760355	0.447043	0.677328
gene-CAALFM_C405000WA	140.189	-0.191387	0.252211	-0.758837	0.44795	0.677328
gene-CAALFM_C500850CA	91.3491	-0.237769	0.312621	-0.760564	0.446917	0.677328
gene-CAALFM_C502400WA	4303.55	-0.078176	0.102999	-0.758996	0.447855	0.677328
gene-CAALFM_C604250WA	5430.72	0.123717	0.162787	0.759995	0.447258	0.677328
gene-CAALFM_CR07360WA	1368.72	-0.104696	0.137749	-0.760044	0.447228	0.677328
gene-CAALFM_C111790WA	320.416	-0.141168	0.186247	-0.757961	0.448474	0.677773
gene-CAALFM_C302370CA	2861.41	0.132355	0.174617	0.757974	0.448466	0.677773
gene-CAALFM_C602350CA	578.36	-0.219231	0.289398	-0.757541	0.448726	0.677981
gene-CAALFM_C501100CA	906.109	-0.19613	0.258993	-0.757279	0.448883	0.678046
gene-CAALFM_C300950CA	544.944	-0.133969	0.176961	-0.757053	0.449018	0.678079
gene-CAALFM_C202510WA	2400.06	-0.162952	0.215325	-0.756774	0.449185	0.678159
gene-CAALFM_C100470CA	796.702	-0.122369	0.161836	-0.756134	0.449569	0.678329
gene-CAALFM_C202420CA	1407.82	-0.162467	0.214873	-0.756108	0.449585	0.678329
gene-CAALFM_C202620WA	1673.67	-0.0984523	0.130225	-0.756017	0.449639	0.678329
gene-CAALFM_C107350CA	1025.43	0.22049	0.292137	0.754751	0.450398	0.679302
gene-CAALFM_C100500CA	8322.93	-0.111657	0.148088	-0.753989	0.450856	0.679821
gene-CAALFM_C207820CA	1566.47	0.0915128	0.121579	0.752703	0.451628	0.680297
gene-CAALFM_C209000CA	192.582	-0.130431	0.173166	-0.753213	0.451322	0.680297
gene-CAALFM_C406530CA	251.629	-0.252727	0.335744	-0.752736	0.451608	0.680297
gene-CAALFM_C603940CA	3503.86	0.0948468	0.125977	0.75289	0.451516	0.680297
gene-CAALFM_C402820WA	12.6194	0.508127	0.675565	0.752151	0.451961	0.680561
gene-CAALFM_C406500WA	5248.72	-0.107008	0.142291	-0.752031	0.452033	0.680561
gene-CAALFM_C400920CA	209.854	-0.170705	0.227123	-0.751595	0.452294	0.680784
gene-CAALFM_C103610CA	589.936	0.110253	0.146819	0.750943	0.452687	0.681203
gene-CAALFM_C113580WA	4454.16	0.111433	0.149025	0.747747	0.454613	0.682697
gene-CAALFM_C202060CA	72.2999	0.216346	0.289318	0.747779	0.454593	0.682697
gene-CAALFM_C205600WA	12.2411	0.48642	0.650192	0.748117	0.45439	0.682697
gene-CAALFM_C305420WA	1299.43	0.121625	0.162582	0.748087	0.454408	0.682697
gene-CAALFM_C306980WA	283.935	0.142971	0.191114	0.748096	0.454403	0.682697
gene-CAALFM_C405140CA	17790.5	-0.0775781	0.103612	-0.748736	0.454017	0.682697
gene-CAALFM_C503710CA	257.203	-0.142527	0.190651	-0.747584	0.454711	0.682697
gene-CAALFM_C504630WA	722.137	0.0990729	0.132287	0.748923	0.453904	0.682697
gene-CAALFM_C702180CA	680.804	0.162065	0.216767	0.747645	0.454675	0.682697
gene-CAALFM_C400320CA	1062.46	0.153097	0.204882	0.747242	0.454917	0.682834
gene-CAALFM_C100100CA	709.291	0.135455	0.181378	0.746809	0.455179	0.683055
gene-CAALFM_C103440CA	2053.4	0.0795839	0.106932	0.74425	0.456725	0.683703
gene-CAALFM_C104330WA	5511.76	-0.171576	0.230186	-0.745379	0.456042	0.683703
gene-CAALFM_C105270CA	1496.22	-0.117113	0.157369	-0.744195	0.456758	0.683703
gene-CAALFM_C106830WA	72.8713	0.189956	0.254679	0.745863	0.45575	0.683703
gene-CAALFM_C111120CA	2658.79	-0.0806678	0.108388	-0.744249	0.456726	0.683703
gene-CAALFM_C301030WA	1117.7	-0.0796403	0.106982	-0.744429	0.456617	0.683703
gene-CAALFM_C402160CA	865.973	0.150536	0.201979	0.745304	0.456088	0.683703
gene-CAALFM_C603110CA	80.835	-0.196688	0.264233	-0.744373	0.456651	0.683703
gene-CAALFM_C700280WA	73.7357	0.340629	0.457579	0.744415	0.456625	0.683703
gene-CAALFM_C701880CA	16.0762	-0.572042	0.768066	-0.744782	0.456403	0.683703
gene-CAALFM_C500260WA	8008.17	-0.137978	0.185466	-0.743955	0.456904	0.683749
gene-CAALFM_C106960WA	5635.02	-0.100141	0.134838	-0.742678	0.457676	0.684047
gene-CAALFM_C208640CA	4664.74	-0.11143	0.149966	-0.743039	0.457458	0.684047
gene-CAALFM_C400160CA	7478.06	0.173442	0.233506	0.742774	0.457619	0.684047
gene-CAALFM_C600750CA	245866	0.16554	0.222864	0.742787	0.457611	0.684047
gene-CAALFM_CR01080WA	1723.05	0.161088	0.216844	0.742873	0.457559	0.684047
gene-CAALFM_C306060WA	1377.47	-0.126686	0.170665	-0.742308	0.457901	0.684211
gene-CAALFM_C502470WA	1008.92	0.137121	0.184935	0.741453	0.458419	0.684813
gene-CAALFM_C210620WA	46147.2	0.13448	0.18161	0.740487	0.459005	0.685001
gene-CAALFM_C407260WA	22.2645	0.347661	0.469308	0.740795	0.458818	0.685001
gene-CAALFM_CR06220CA	16.303	-0.356457	0.48136	-0.74052	0.458984	0.685001
gene-CAALFM_CR08000CA	3809.6	0.157286	0.212351	0.740688	0.458882	0.685001
gene-CAALFM_C206610CA	4579.57	-0.124849	0.168739	-0.739896	0.459363	0.685364
gene-CAALFM_C110610WA	1153.95	-0.0856494	0.115911	-0.738923	0.459954	0.686045
gene-CAALFM_C700960WA	26523	0.11842	0.160294	0.738765	0.46005	0.686045
gene-CAALFM_CR00750CA	481.376	0.178891	0.242284	0.738351	0.460301	0.686249
gene-CAALFM_C501780WA	2242.08	0.0790197	0.107058	0.738101	0.460453	0.686303
gene-CAALFM_C109740CA	188.272	-0.136758	0.185577	-0.736934	0.461163	0.687098
gene-CAALFM_C112750CA	322.191	-0.178556	0.242325	-0.736844	0.461217	0.687098
gene-CAALFM_C102430CA	2157.28	-0.14381	0.195284	-0.736414	0.461479	0.687169
gene-CAALFM_CR01560WA	278.95	-0.140311	0.19054	-0.736387	0.461495	0.687169
gene-CAALFM_C110750CA	722.576	-0.111877	0.152113	-0.735482	0.462046	0.687709
gene-CAALFM_C113110CA	7056.94	-0.0852284	0.115892	-0.735412	0.462089	0.687709
gene-CAALFM_C108090CA	12563.3	0.0776172	0.105697	0.734336	0.462744	0.687886
gene-CAALFM_C114340CA	3022.15	0.0816535	0.11121	0.734231	0.462808	0.687886
gene-CAALFM_C208010WA	5466.45	-0.111559	0.15193	-0.734279	0.462779	0.687886
gene-CAALFM_C300700WA	729.68	-0.127281	0.173433	-0.73389	0.463016	0.687886
gene-CAALFM_C304680WA	18027.1	0.134694	0.183402	0.734417	0.462695	0.687886
gene-CAALFM_C406300CA	59.6187	0.201917	0.27488	0.734563	0.462605	0.687886
gene-CAALFM_C703390CA	4391.96	-0.0877215	0.119505	-0.734038	0.462925	0.687886
gene-CAALFM_C101800WA	689.618	0.108154	0.147798	0.731765	0.464312	0.688114
gene-CAALFM_C108770WA	890.415	0.120823	0.16491	0.732661	0.463765	0.688114
gene-CAALFM_C112980WA	32.2649	0.281839	0.38526	0.731556	0.46444	0.688114
gene-CAALFM_C200380CA	3955.71	-0.130296	0.178077	-0.731684	0.464361	0.688114
gene-CAALFM_C305460WA	878.257	-0.155129	0.211966	-0.731859	0.464255	0.688114
gene-CAALFM_C400450CA	11450.1	0.128496	0.175577	0.731851	0.46426	0.688114
gene-CAALFM_C404570WA	1231.53	0.112018	0.153065	0.731831	0.464272	0.688114
gene-CAALFM_C404850CA	589.831	-0.158129	0.215857	-0.732565	0.463824	0.688114
gene-CAALFM_C500800CA	10475.6	0.108271	0.147735	0.732871	0.463637	0.688114
gene-CAALFM_C600910CA	5093.71	-0.087788	0.119928	-0.732006	0.464165	0.688114
gene-CAALFM_CR03970CA	1077.44	0.090002	0.122903	0.7323	0.463985	0.688114
gene-CAALFM_C700610CA	1107.63	-0.0947189	0.129533	-0.731233	0.464637	0.688236
gene-CAALFM_C301130CA	4119.83	-0.130462	0.178479	-0.730963	0.464801	0.688308
gene-CAALFM_C505350WA	1243.82	-0.144138	0.197338	-0.730413	0.465138	0.688635
gene-CAALFM_C111690WA	908.012	-0.109636	0.150297	-0.729461	0.46572	0.689326
gene-CAALFM_C201030WA	2188	0.0989275	0.135797	0.728495	0.466311	0.689515
gene-CAALFM_C206530WA	46.0949	-0.235025	0.322571	-0.728598	0.466248	0.689515
gene-CAALFM_C504590CA	19585.9	0.128568	0.176422	0.728752	0.466153	0.689515
gene-CAALFM_CR04460CA	463.316	0.136305	0.18697	0.729019	0.46599	0.689515
gene-CAALFM_C202310WA	2545.64	-0.127778	0.175493	-0.728112	0.466545	0.68969
gene-CAALFM_C303420CA	14511.7	0.0890742	0.122424	0.727587	0.466866	0.689994
gene-CAALFM_C503320CA	160.597	0.166106	0.228426	0.727174	0.46712	0.690197
gene-CAALFM_C100660CA	1333.32	0.126463	0.174015	0.726738	0.467386	0.690326
gene-CAALFM_C301000WA	2362.88	-0.20451	0.281442	-0.726653	0.467438	0.690326
gene-CAALFM_C207490WA	6295.24	0.128577	0.17704	0.726258	0.46768	0.690512
gene-CAALFM_C208770CA	343.495	0.178142	0.2456	0.725334	0.468247	0.691178
gene-CAALFM_C601000CA	693.894	-0.0849425	0.11714	-0.725134	0.46837	0.691187
gene-CAALFM_C604360CA	1771.12	0.0916736	0.126584	0.724212	0.468936	0.691851
gene-CAALFM_CR00620CA	10568.7	-0.0778455	0.107556	-0.72377	0.469207	0.69208
gene-CAALFM_C101920WA	1756.9	0.075211	0.104182	0.721918	0.470345	0.693073
gene-CAALFM_C109550WA	18.1372	-0.392222	0.542893	-0.722466	0.470008	0.693073
gene-CAALFM_C203280WA	10925.1	-0.0979505	0.135676	-0.721945	0.470329	0.693073
gene-CAALFM_CR09330CA	8147.66	0.0968816	0.134187	0.721991	0.4703	0.693073
gene-CAALFM_C302420CA	272.209	0.173274	0.240397	0.720783	0.471043	0.69393
gene-CAALFM_C302670WA	132.014	-0.160086	0.222504	-0.719474	0.471849	0.694945
gene-CAALFM_C103930WA	874.034	0.108226	0.150919	0.717112	0.473305	0.696078
gene-CAALFM_C301640CA	36.1962	-0.228424	0.318172	-0.717926	0.472803	0.696078
gene-CAALFM_C301860CA	5440.93	-0.0673037	0.0938869	-0.716859	0.473461	0.696078
gene-CAALFM_C401840CA	4165.5	0.120639	0.168343	0.716626	0.473605	0.696078
gene-CAALFM_C504570CA	2084.09	-0.164955	0.229869	-0.717604	0.473001	0.696078
gene-CAALFM_CR01310WA	10968.5	-0.116121	0.162061	-0.716526	0.473666	0.696078
gene-CAALFM_CR02200CA	1980.96	0.250053	0.348982	0.716521	0.47367	0.696078
gene-CAALFM_CR08360CA	17500.2	0.140515	0.195938	0.71714	0.473288	0.696078
gene-CAALFM_CR10790WA	168.581	-0.16782	0.23395	-0.717331	0.47317	0.696078
gene-CAALFM_C114310WA	1005.02	0.149505	0.208717	0.716301	0.473805	0.696106
gene-CAALFM_CR09550CA	3999.38	0.101207	0.141328	0.716111	0.473923	0.696107
gene-CAALFM_C203810CA	25027.5	0.106545	0.148927	0.715418	0.474351	0.696222
gene-CAALFM_C604220CA	3198.54	0.070122	0.0980156	0.715417	0.474352	0.696222
gene-CAALFM_C700470CA	867.683	-0.107166	0.14975	-0.715631	0.474219	0.696222
gene-CAALFM_C402890CA	4215.84	-0.112218	0.157017	-0.714684	0.474804	0.696591
gene-CAALFM_C405940WA	504.057	-0.0849483	0.118902	-0.714442	0.474954	0.696591
gene-CAALFM_CR06540WA	200.767	-0.127605	0.178607	-0.714444	0.474953	0.696591
gene-CAALFM_CR04080CA	5502.8	-0.0775088	0.108683	-0.713167	0.475743	0.697576
gene-CAALFM_C101480CA	35157.3	0.117718	0.165116	0.712944	0.475881	0.697607
gene-CAALFM_C104280CA	431.541	0.128744	0.180816	0.712012	0.476457	0.697837
gene-CAALFM_C201040WA	237.482	-0.129884	0.182444	-0.711912	0.476519	0.697837
gene-CAALFM_C306190CA	275.627	0.144061	0.202418	0.711698	0.476652	0.697837
gene-CAALFM_CR07710WA	5700.19	-0.079943	0.112326	-0.711703	0.476649	0.697837
gene-CAALFM_CR08110WA	366.609	-0.125287	0.176025	-0.711756	0.476616	0.697837
gene-CAALFM_CR10190CA	317.95	0.118612	0.166694	0.711555	0.47674	0.697837
gene-CAALFM_C304660CA	16.0976	0.459017	0.645392	0.711221	0.476947	0.697969
gene-CAALFM_C110050WA	25.0436	0.333845	0.469727	0.710721	0.477257	0.6982
gene-CAALFM_C204520CA	160.518	0.138897	0.195536	0.710343	0.477492	0.6982
gene-CAALFM_C502160WA	272.756	0.134055	0.188764	0.710169	0.4776	0.6982
gene-CAALFM_C503580CA	344.886	0.13966	0.196651	0.710193	0.477584	0.6982
gene-CAALFM_CR06680CA	1365.06	-0.166641	0.234699	-0.710021	0.477691	0.6982
gene-CAALFM_C102480WA	5066.9	-0.097552	0.137666	-0.708613	0.478564	0.699219
gene-CAALFM_C108100WA	3947.13	-0.079302	0.111956	-0.70833	0.47874	0.699219
gene-CAALFM_C406600WA	947.185	0.177307	0.250259	0.708494	0.478639	0.699219
gene-CAALFM_C500640CA	1657.7	-0.164312	0.232519	-0.706662	0.479776	0.70056
gene-CAALFM_C405070CA	2113.17	-0.088209	0.124861	-0.706459	0.479903	0.700574
gene-CAALFM_C111740WA	446.809	-0.101428	0.143881	-0.704943	0.480846	0.701324
gene-CAALFM_C112930CA	120.752	0.141311	0.200359	0.705291	0.480629	0.701324
gene-CAALFM_C404210CA	193.722	-0.227601	0.322973	-0.704706	0.480993	0.701324
gene-CAALFM_C603500CA	38.0865	-0.244028	0.346293	-0.704687	0.481005	0.701324
gene-CAALFM_CR10630WA	263.376	-0.15632	0.221775	-0.70486	0.480897	0.701324
gene-CAALFM_C101370CA	14153.4	0.15103	0.214546	0.703951	0.481463	0.701762
gene-CAALFM_C405180CA	2652.56	0.0822952	0.116926	0.703826	0.481541	0.701762
gene-CAALFM_CR00510CA	3701.72	0.0936557	0.133161	0.703327	0.481852	0.702043
gene-CAALFM_C307630CA	1480.61	-0.0988517	0.140696	-0.702588	0.482313	0.702371
gene-CAALFM_CR00040CA	1867.28	0.122009	0.173651	0.702611	0.482298	0.702371
gene-CAALFM_C504270CA	11995	-0.0885965	0.126175	-0.702174	0.48257	0.702403
gene-CAALFM_C602760WA	50.9507	0.292096	0.415986	0.702176	0.48257	0.702403
gene-CAALFM_C110890CA	1992.22	0.112408	0.160347	0.701031	0.483284	0.703097
gene-CAALFM_C502120CA	1235.97	-0.142902	0.203836	-0.701062	0.483264	0.703097
gene-CAALFM_CR10820WA	595.194	-0.0850551	0.121653	-0.699164	0.484449	0.704621
gene-CAALFM_C503060CA	227.186	0.174216	0.249405	0.698525	0.484849	0.70503
gene-CAALFM_C205210WA	150.129	-0.133789	0.191889	-0.697224	0.485663	0.706041
gene-CAALFM_C200590WA	766.543	0.0840771	0.120723	0.696445	0.48615	0.706406
gene-CAALFM_C604560WA	4382.01	0.0835846	0.119992	0.696587	0.486061	0.706406
gene-CAALFM_CR01270CA	832.465	-0.162199	0.232994	-0.696153	0.486333	0.706499
gene-CAALFM_C200890WA	55.9134	0.184841	0.265678	0.695734	0.486595	0.706708
gene-CAALFM_C304220CA	1161.04	0.0783236	0.112662	0.69521	0.486924	0.707012
gene-CAALFM_C106670WA	1153.04	0.0915121	0.131971	0.693425	0.488043	0.707947
gene-CAALFM_C204000CA	141.498	0.256896	0.37038	0.693603	0.487931	0.707947
gene-CAALFM_C209050CA	2068.08	-0.0993802	0.143253	-0.693741	0.487845	0.707947
gene-CAALFM_CR01150CA	716.219	-0.105887	0.152607	-0.693852	0.487775	0.707947
gene-CAALFM_C103940WA	5652.16	-0.11199	0.161551	-0.693215	0.488174	0.707966
gene-CAALFM_C304860WA	3277.78	0.0685588	0.0990022	0.692497	0.488625	0.70829
gene-CAALFM_C505370CA	1305.43	0.0801837	0.115792	0.69248	0.488636	0.70829
gene-CAALFM_C206480WA	493.791	-0.116469	0.168275	-0.692135	0.488852	0.708432
gene-CAALFM_C107500CA	1486.63	-0.1528	0.220851	-0.691871	0.489018	0.7085
gene-CAALFM_C114470WA	4874.6	0.138614	0.200424	0.691601	0.489188	0.708573
gene-CAALFM_C206290CA	3029	-0.139793	0.202191	-0.691389	0.489321	0.708594
gene-CAALFM_C208190WA	2133.28	0.0976037	0.141301	0.690751	0.489722	0.708689
gene-CAALFM_C500900CA	2816.29	-0.0757067	0.10959	-0.690815	0.489682	0.708689
gene-CAALFM_C602490CA	539.404	-0.109204	0.158102	-0.690717	0.489743	0.708689
gene-CAALFM_C401610CA	35.1615	0.255221	0.369658	0.690426	0.489926	0.708781
gene-CAALFM_C202080WA	36.7712	-0.233883	0.338936	-0.69005	0.490163	0.708951
gene-CAALFM_C108560WA	4730.89	-0.0673243	0.0977076	-0.689039	0.490799	0.709699
gene-CAALFM_C110340WA	815.091	0.0826852	0.120142	0.688229	0.491308	0.710264
gene-CAALFM_C101110CA	3590.92	-0.146792	0.213384	-0.687924	0.491501	0.710369
gene-CAALFM_C603100WA	889.44	-0.11928	0.173512	-0.687447	0.491801	0.710631
gene-CAALFM_C105410CA	4164.74	-0.107245	0.156237	-0.686426	0.492444	0.710728
gene-CAALFM_C207040WA	634.937	-0.101626	0.148016	-0.686587	0.492343	0.710728
gene-CAALFM_C300510WA	378.897	0.0962973	0.140254	0.686592	0.49234	0.710728
gene-CAALFM_C305830WA	2013.1	0.0919661	0.13398	0.686417	0.49245	0.710728
gene-CAALFM_CR00250WA	4613.13	-0.127396	0.185653	-0.686205	0.492584	0.710728
gene-CAALFM_CR08090WA	42543.1	0.0726461	0.105863	0.68623	0.492568	0.710728
gene-CAALFM_C302770CA	903.751	0.121691	0.177484	0.68564	0.49294	0.71107
gene-CAALFM_C108410CA	1482.32	-0.0847046	0.12364	-0.685091	0.493287	0.711398
gene-CAALFM_C206830CA	765.234	0.091583	0.13374	0.684786	0.493479	0.711503
gene-CAALFM_C100670CA	508.615	0.104338	0.152605	0.683716	0.494155	0.712071
gene-CAALFM_C104890WA	9481.92	0.0822234	0.120281	0.683595	0.494231	0.712071
gene-CAALFM_C300890CA	937.307	0.0896111	0.131088	0.683594	0.494231	0.712071
gene-CAALFM_C700780WA	1138.15	0.0884816	0.129537	0.683059	0.49457	0.712386
gene-CAALFM_C305840WA	74.9858	-0.235296	0.344792	-0.68243	0.494967	0.712614
gene-CAALFM_C501940WA	1952.31	0.119469	0.175062	0.682441	0.49496	0.712614
gene-CAALFM_C403090WA	1311.1	0.086709	0.127247	0.681424	0.495603	0.713358
gene-CAALFM_C108290CA	1317.55	-0.177894	0.261496	-0.680294	0.496318	0.714214
gene-CAALFM_C405550CA	2932.75	-0.0744914	0.109534	-0.680077	0.496455	0.714239
gene-CAALFM_C305180WA	1382.32	0.0729609	0.107508	0.678653	0.497357	0.715298
gene-CAALFM_C306080WA	1791.76	-0.0934043	0.137655	-0.678537	0.497431	0.715298
gene-CAALFM_C106180WA	2761.89	0.145593	0.214814	0.677763	0.497922	0.715485
gene-CAALFM_C114300CA	8645.9	-0.073008	0.10766	-0.678133	0.497687	0.715485
gene-CAALFM_C502890WA	5213.92	-0.104919	0.154777	-0.67787	0.497854	0.715485
gene-CAALFM_C401190WA	1055.25	0.106639	0.157417	0.677432	0.498132	0.715614
gene-CAALFM_C500980WA	1405.43	-0.0889518	0.131481	-0.676537	0.4987	0.716085
gene-CAALFM_CR10010CA	3848	0.0863981	0.127691	0.676618	0.498648	0.716085
gene-CAALFM_C307450CA	453.716	0.152415	0.225436	0.676088	0.498985	0.716322
gene-CAALFM_C205500WA	7818.17	-0.116885	0.173191	-0.674892	0.499744	0.71697
gene-CAALFM_C206270WA	26.2015	0.342751	0.507866	0.674886	0.499748	0.71697
gene-CAALFM_C407180WA	37530.6	0.105284	0.156021	0.674808	0.499798	0.71697
gene-CAALFM_C100070WA	6152.3	0.123372	0.182937	0.674397	0.500059	0.717158
gene-CAALFM_C205790CA	4280.45	0.0975296	0.144668	0.67416	0.500209	0.717158
gene-CAALFM_C602730WA	16588.9	0.111499	0.16542	0.674034	0.50029	0.717158
gene-CAALFM_C106930WA	9581.17	0.0896053	0.133082	0.67331	0.50075	0.717512
gene-CAALFM_C600990WA	288.586	0.108951	0.161868	0.673087	0.500892	0.717512
gene-CAALFM_CR03520CA	5612.89	0.0938524	0.139438	0.673078	0.500897	0.717512
gene-CAALFM_C300540CA	451.297	0.158741	0.235913	0.672881	0.501023	0.717519
gene-CAALFM_C101350CA	21535.9	0.0635736	0.0946043	0.671995	0.501587	0.71764
gene-CAALFM_C503700CA	162.944	-0.19976	0.297266	-0.671991	0.501589	0.71764
gene-CAALFM_C504580CA	246.381	-0.116179	0.172782	-0.672404	0.501327	0.71764
gene-CAALFM_CR00700WA	81.3817	0.187414	0.278821	0.672164	0.50148	0.71764
gene-CAALFM_C205330CA	101.163	0.150386	0.224035	0.67126	0.502055	0.718133
gene-CAALFM_C104100CA	29904.6	0.0833071	0.12419	0.670805	0.502345	0.718204
gene-CAALFM_C307700WA	1343.86	0.100454	0.149721	0.670943	0.502257	0.718204
gene-CAALFM_C103140WA	617.457	0.0962495	0.143779	0.669428	0.503222	0.718536
gene-CAALFM_C204480WA	787.8	-0.0931743	0.139149	-0.669601	0.503112	0.718536
gene-CAALFM_C307500WA	2688.88	0.0748562	0.111742	0.6699	0.502922	0.718536
gene-CAALFM_C401380WA	1202.14	-0.121911	0.182191	-0.669139	0.503407	0.718536
gene-CAALFM_C401510WA	3319.12	0.101385	0.151482	0.669288	0.503311	0.718536
gene-CAALFM_C401950WA	2715.57	0.0906854	0.135349	0.670012	0.50285	0.718536
gene-CAALFM_C407020CA	44.6434	-0.328795	0.491387	-0.669116	0.503422	0.718536
gene-CAALFM_C111500CA	703.02	0.0823088	0.12315	0.668363	0.503902	0.718836
gene-CAALFM_C200630CA	400.276	-0.106351	0.159426	-0.667086	0.504717	0.718836
gene-CAALFM_C306610WA	759.111	0.0767826	0.11502	0.667558	0.504416	0.718836
gene-CAALFM_C401440WA	2681.64	-0.0692173	0.103646	-0.667827	0.504244	0.718836
gene-CAALFM_C402450WA	651.804	0.0812831	0.121761	0.667565	0.504411	0.718836
gene-CAALFM_C402960WA	2190.65	-0.100436	0.15054	-0.667168	0.504665	0.718836
gene-CAALFM_C600840WA	806.886	0.109968	0.164537	0.668344	0.503914	0.718836
gene-CAALFM_CR01400WA	11639.6	0.122315	0.183249	0.667482	0.504464	0.718836
gene-CAALFM_CR02150WA	2929.49	0.107396	0.160948	0.667271	0.504599	0.718836
gene-CAALFM_C203590CA	711	0.122242	0.183425	0.666444	0.505127	0.719097
gene-CAALFM_C500840WA	333.725	-0.121744	0.182683	-0.666421	0.505142	0.719097
gene-CAALFM_C303850CA	731.008	0.112388	0.168898	0.665418	0.505783	0.719838
gene-CAALFM_C600140CA	743.42	0.107113	0.161062	0.665044	0.506023	0.720007
gene-CAALFM_C400520WA	1102.93	-0.169199	0.254544	-0.664714	0.506233	0.720135
gene-CAALFM_CR00830WA	348.815	-0.121743	0.183277	-0.664253	0.506528	0.720382
gene-CAALFM_C205420CA	18.3778	0.299472	0.451004	0.664012	0.506683	0.72043
gene-CAALFM_C110590WA	43.0478	0.243963	0.367727	0.663435	0.507052	0.720783
gene-CAALFM_C503300CA	1232.23	0.0964417	0.145426	0.663169	0.507222	0.720853
gene-CAALFM_C400650WA	1354.72	0.113079	0.170669	0.662565	0.507609	0.721231
gene-CAALFM_C504550WA	1191.67	-0.0666121	0.100575	-0.662316	0.507769	0.721286
gene-CAALFM_C701820CA	1938.3	0.0828449	0.125125	0.6621	0.507907	0.721311
gene-CAALFM_CR04150WA	275.247	-0.177057	0.267661	-0.661497	0.508294	0.721688
gene-CAALFM_CR04830CA	236.892	0.13224	0.200049	0.661038	0.508588	0.721933
gene-CAALFM_C306830CA	1608.42	-0.118922	0.180194	-0.659966	0.509276	0.722738
gene-CAALFM_C103860CA	1640.38	-0.132669	0.201161	-0.659516	0.509565	0.722975
gene-CAALFM_C702640WA	3543	0.123287	0.187015	0.659237	0.509744	0.723057
gene-CAALFM_C301660WA	993.01	-0.0695419	0.105655	-0.658195	0.510413	0.723489
gene-CAALFM_C305790CA	461.175	0.0963556	0.14636	0.658349	0.510314	0.723489
gene-CAALFM_CR06080WA	13842.9	-0.074357	0.11297	-0.658202	0.510408	0.723489
gene-CAALFM_C502760WA	857.162	-0.123927	0.188371	-0.657892	0.510608	0.723594
gene-CAALFM_C105420WA	629.702	-0.121953	0.185426	-0.657695	0.510734	0.723601
gene-CAALFM_C401620CA	32.7118	0.256173	0.39004	0.656787	0.511318	0.724255
gene-CAALFM_C202070WA	14.5686	-0.470087	0.716112	-0.656443	0.511539	0.724303
gene-CAALFM_C404450CA	1327.74	-0.0904947	0.137874	-0.656357	0.511594	0.724303
gene-CAALFM_C103130CA	6054.24	0.105794	0.161314	0.655824	0.511937	0.724612
gene-CAALFM_CR02890CA	921.55	0.115951	0.176857	0.655618	0.51207	0.724612
gene-CAALFM_CR04275WA	191.814	-0.173593	0.264845	-0.655451	0.512178	0.724612
gene-CAALFM_C103960CA	1275.86	-0.110358	0.168963	-0.653151	0.513659	0.724975
gene-CAALFM_C111780WA	123.606	-0.139847	0.214088	-0.65322	0.513614	0.724975
gene-CAALFM_C112350WA	1645.4	-0.132643	0.202899	-0.65374	0.51328	0.724975
gene-CAALFM_C113510CA	1511.44	0.0947888	0.144927	0.654047	0.513082	0.724975
gene-CAALFM_C201300CA	2384.44	-0.0796165	0.121999	-0.652598	0.514015	0.724975
gene-CAALFM_C301610WA	10515.2	-0.107789	0.165138	-0.652723	0.513935	0.724975
gene-CAALFM_C301750CA	1124.5	0.120237	0.183986	0.653513	0.513426	0.724975
gene-CAALFM_C306100CA	3613.42	0.112197	0.171793	0.653093	0.513696	0.724975
gene-CAALFM_C307490WA	5245.85	0.108918	0.166844	0.652814	0.513876	0.724975
gene-CAALFM_C500130CA	2036.07	-0.10019	0.153361	-0.653292	0.513568	0.724975
gene-CAALFM_C603300CA	1177.87	0.0953834	0.145656	0.654855	0.512561	0.724975
gene-CAALFM_C700110WA	15628.1	0.167153	0.255876	0.653259	0.51359	0.724975
gene-CAALFM_CR03390CA	855.974	0.129066	0.197164	0.654611	0.512718	0.724975
gene-CAALFM_C200160CA	4493.7	-0.0862787	0.132392	-0.65169	0.514601	0.725111
gene-CAALFM_C302780WA	9654.09	-0.0581873	0.089338	-0.651316	0.514842	0.725111
gene-CAALFM_C403290WA	3298.06	0.0724794	0.111141	0.652139	0.514312	0.725111
gene-CAALFM_CR01170WA	4669.54	0.091714	0.140718	0.651759	0.514557	0.725111
gene-CAALFM_CR02880WA	803.062	-0.0831679	0.127643	-0.651567	0.51468	0.725111
gene-CAALFM_CR06100CA	248.758	-0.107942	0.165708	-0.651401	0.514788	0.725111
gene-CAALFM_CR01910CA	36.7149	-0.21926	0.33681	-0.650992	0.515052	0.725235
gene-CAALFM_C502380WA	27333.2	0.150466	0.23123	0.650721	0.515227	0.72531
gene-CAALFM_CR01110WA	6902.47	0.0911377	0.140165	0.650219	0.515551	0.725594
gene-CAALFM_C107650WA	366.778	0.106897	0.164461	0.649987	0.5157	0.725634
gene-CAALFM_C402760CA	1903.38	0.0786995	0.121163	0.649534	0.515993	0.725874
gene-CAALFM_C301120WA	432.662	-0.133909	0.206309	-0.649069	0.516294	0.726126
gene-CAALFM_C702930CA	1579.74	-0.084841	0.130822	-0.64852	0.516649	0.726453
gene-CAALFM_C208590WA	21612.7	-0.149388	0.230554	-0.647951	0.517016	0.726799
gene-CAALFM_C206550WA	778.757	0.0859554	0.132769	0.647404	0.51737	0.726934
gene-CAALFM_C305880CA	2807.84	-0.0879535	0.135891	-0.647237	0.517479	0.726934
gene-CAALFM_CR10200WA	248.988	-0.0955412	0.147541	-0.647558	0.517271	0.726934
gene-CAALFM_C203950WA	1334.44	-0.135294	0.209173	-0.646805	0.517758	0.727156
gene-CAALFM_C104960CA	1270.92	0.0896629	0.138688	0.646506	0.517952	0.727256
gene-CAALFM_C604040CA	8294.4	0.0763751	0.118175	0.646285	0.518095	0.727285
gene-CAALFM_C300450CA	4168.39	0.0622746	0.0964039	0.645976	0.518295	0.727395
gene-CAALFM_C202530WA	16.2952	-0.415995	0.645492	-0.644462	0.519276	0.727401
gene-CAALFM_C203290WA	906.111	-0.077545	0.120212	-0.645071	0.518881	0.727401
gene-CAALFM_C206410WA	12.3385	-0.550725	0.854173	-0.644747	0.519091	0.727401
gene-CAALFM_C404630CA	63.1039	-0.165617	0.256484	-0.645721	0.51846	0.727401
gene-CAALFM_C406020CA	1831.89	0.0724322	0.112292	0.645036	0.518904	0.727401
gene-CAALFM_C500250CA	361.477	-0.0987967	0.15326	-0.644635	0.519164	0.727401
gene-CAALFM_C701630WA	154.676	-0.146885	0.227625	-0.645294	0.518737	0.727401
gene-CAALFM_CR08810WA	94335.6	0.170783	0.264817	0.644908	0.518987	0.727401
gene-CAALFM_C702150CA	2016.54	-0.102643	0.159378	-0.644019	0.519563	0.727632
gene-CAALFM_C103000WA	626.551	-0.103531	0.161168	-0.642378	0.520628	0.728952
gene-CAALFM_C104310CA	91.5243	0.241858	0.376876	0.641744	0.521039	0.729357
gene-CAALFM_CR05250CA	215.052	0.119741	0.186803	0.641003	0.521521	0.72986
gene-CAALFM_C203960WA	15845	0.102818	0.160508	0.640576	0.521798	0.730076
gene-CAALFM_C107560WA	454.304	0.0941779	0.1472	0.639796	0.522305	0.730272
gene-CAALFM_C600260WA	2508.58	0.0932028	0.145642	0.639947	0.522207	0.730272
gene-CAALFM_CR00280CA	657.358	-0.0989264	0.154615	-0.639824	0.522287	0.730272
gene-CAALFM_C104030WA	1028.48	-0.0801934	0.125462	-0.639187	0.522702	0.730582
gene-CAALFM_CR01190CA	288.586	0.114258	0.178786	0.639078	0.522772	0.730582
gene-CAALFM_C604580WA	3228.58	-0.079571	0.124548	-0.638876	0.522903	0.730593
gene-CAALFM_C108950WA	7683.7	0.0638398	0.10009	0.637827	0.523586	0.731376
gene-CAALFM_C505250CA	1940.8	-0.0880954	0.138198	-0.637459	0.523826	0.731476
gene-CAALFM_CR01670WA	489.538	-0.115894	0.18184	-0.63734	0.523904	0.731476
gene-CAALFM_C208970CA	352.669	0.105257	0.165511	0.635954	0.524806	0.732565
gene-CAALFM_C501570CA	163.955	0.144861	0.228038	0.635247	0.525267	0.732865
gene-CAALFM_C702360WA	17.678	-0.384076	0.604466	-0.635397	0.52517	0.732865
gene-CAALFM_C206140CA	67.6471	-0.179416	0.28262	-0.634829	0.52554	0.733074
gene-CAALFM_C105680CA	2465.89	0.178216	0.281348	0.633436	0.526449	0.733527
gene-CAALFM_C111590WA	5206.73	-0.0571698	0.0902603	-0.633388	0.52648	0.733527
gene-CAALFM_C301260CA	220.796	0.143797	0.227014	0.633429	0.526454	0.733527
gene-CAALFM_C403470CA	158.049	-0.227227	0.358559	-0.633722	0.526263	0.733527
gene-CAALFM_CR07150WA	36816.5	0.128323	0.202495	0.633709	0.526271	0.733527
gene-CAALFM_C403190WA	944.67	0.076988	0.121719	0.632506	0.527057	0.734159
gene-CAALFM_C300770CA	4625.44	-0.0641423	0.101443	-0.632301	0.52719	0.734173
gene-CAALFM_C106630WA	567.463	-0.10099	0.159837	-0.631833	0.527496	0.734245
gene-CAALFM_C111570WA	341.661	-0.131363	0.20795	-0.631705	0.52758	0.734245
gene-CAALFM_C503860WA	1293.8	-0.0815302	0.129074	-0.631656	0.527612	0.734245
gene-CAALFM_C112730WA	2119.06	0.104387	0.165661	0.630121	0.528616	0.73475
gene-CAALFM_C204420WA	166.219	0.120255	0.190628	0.630837	0.528147	0.73475
gene-CAALFM_C306220CA	29.3324	-0.290559	0.461038	-0.630227	0.528546	0.73475
gene-CAALFM_C401570CA	11.215	0.431346	0.684709	0.62997	0.528714	0.73475
gene-CAALFM_C405840WA	232.63	0.0994718	0.157864	0.630112	0.528622	0.73475
gene-CAALFM_CR05910WA	1312.92	-0.0790772	0.125515	-0.630023	0.528679	0.73475
gene-CAALFM_C204990WA	217.391	0.111121	0.176463	0.629716	0.52888	0.734809
gene-CAALFM_C307930CA	12.0603	0.380272	0.605064	0.628482	0.529688	0.735761
gene-CAALFM_CR07110CA	241.679	0.179958	0.286474	0.628182	0.529885	0.735862
gene-CAALFM_C209500WA	598.208	-0.149364	0.238035	-0.627487	0.53034	0.735897
gene-CAALFM_C501130WA	1240.99	-0.170179	0.271026	-0.627906	0.530065	0.735897
gene-CAALFM_C701750WA	307.335	0.120733	0.19237	0.627612	0.530258	0.735897
gene-CAALFM_CR09530CA	939.555	0.0946331	0.150836	0.627389	0.530404	0.735897
gene-CAALFM_C109760CA	4398.52	0.0841897	0.134617	0.625401	0.531708	0.737144
gene-CAALFM_C110560CA	602.677	0.135915	0.217372	0.625264	0.531798	0.737144
gene-CAALFM_C403700WA	1063.81	0.0776233	0.12407	0.625641	0.53155	0.737144
gene-CAALFM_C403990CA	244.907	-0.136228	0.217746	-0.625627	0.531559	0.737144
gene-CAALFM_C403620CA	388.129	-0.0949696	0.152109	-0.624353	0.532395	0.737801
gene-CAALFM_C109660WA	4410.18	0.114425	0.183398	0.623915	0.532683	0.737878
gene-CAALFM_C600080CA	565.658	0.0974042	0.156123	0.623892	0.532698	0.737878
gene-CAALFM_C202040WA	2060.91	-0.0704961	0.113068	-0.623482	0.532968	0.738079
gene-CAALFM_CR06600CA	723.088	0.0944969	0.151669	0.623047	0.533253	0.738303
gene-CAALFM_C101820CA	781.427	0.077886	0.125147	0.622356	0.533708	0.73833
gene-CAALFM_C207700CA	26.2043	0.254099	0.408159	0.622548	0.533581	0.73833
gene-CAALFM_C301220WA	694.4	0.12335	0.198048	0.622829	0.533397	0.73833
gene-CAALFM_C702510WA	1696.29	0.110519	0.177609	0.622264	0.533768	0.73833
gene-CAALFM_C305900WA	361.187	0.130743	0.210199	0.621999	0.533943	0.7384
gene-CAALFM_C303890WA	4133.74	0.0682819	0.109875	0.621448	0.534305	0.738729
gene-CAALFM_CR09830WA	483.343	-0.0876509	0.141163	-0.620921	0.534652	0.739037
gene-CAALFM_C103730CA	3290.22	0.108828	0.175382	0.620523	0.534914	0.739057
gene-CAALFM_C112780WA	2409.43	0.0693566	0.111757	0.620601	0.534862	0.739057
gene-CAALFM_CR10270CA	2649.35	-0.0769971	0.124205	-0.61992	0.535311	0.739433
gene-CAALFM_C104210CA	3178.73	0.0811179	0.130971	0.619357	0.535681	0.739774
gene-CAALFM_C702830CA	484.663	-0.0801826	0.129678	-0.618322	0.536363	0.740412
gene-CAALFM_CR00580WA	4579.6	-0.0784871	0.126945	-0.618278	0.536392	0.740412
gene-CAALFM_C102790WA	5920.6	-0.0679769	0.110058	-0.617647	0.536808	0.740754
gene-CAALFM_C210320CA	83.6138	0.201643	0.326534	0.617526	0.536888	0.740754
gene-CAALFM_CR04580WA	3238.72	-0.103133	0.167099	-0.617198	0.537104	0.740881
gene-CAALFM_C602900CA	219.871	-0.156285	0.253316	-0.616955	0.537264	0.74093
gene-CAALFM_C406190CA	505.414	0.130539	0.211781	0.616389	0.537638	0.741273
gene-CAALFM_C209150WA	2895.11	0.0905352	0.147423	0.614118	0.539138	0.741625
gene-CAALFM_C209610WA	250.311	0.127877	0.208153	0.614341	0.53899	0.741625
gene-CAALFM_C307950CA	26921.4	0.147553	0.239718	0.615528	0.538206	0.741625
gene-CAALFM_C401920WA	1424.54	-0.0986988	0.160328	-0.615605	0.538156	0.741625
gene-CAALFM_C402780WA	6148.38	-0.0625566	0.101785	-0.614594	0.538823	0.741625
gene-CAALFM_C603240WA	38.6285	0.246785	0.401408	0.6148	0.538687	0.741625
gene-CAALFM_C603910CA	353.956	0.107097	0.174158	0.614943	0.538593	0.741625
gene-CAALFM_C701130CA	61.37	0.17623	0.286923	0.614205	0.53908	0.741625
gene-CAALFM_CR02130WA	19454.7	0.102812	0.167095	0.615291	0.538362	0.741625
gene-CAALFM_CR06980WA	361.159	-0.0997707	0.162305	-0.614709	0.538747	0.741625
gene-CAALFM_C111110CA	402.874	-0.106908	0.17421	-0.613673	0.539432	0.741859
gene-CAALFM_C604190CA	530.814	0.0839811	0.137068	0.612698	0.540076	0.742573
gene-CAALFM_C104640WA	1378.36	0.0705198	0.115183	0.612244	0.540376	0.742815
gene-CAALFM_C205930WA	7858.33	0.0768229	0.125645	0.611429	0.540915	0.743384
gene-CAALFM_C400850CA	38.6963	0.199841	0.327452	0.610291	0.541669	0.744248
gene-CAALFM_C210550CA	9671.7	0.0695202	0.114053	0.609541	0.542166	0.744588
gene-CAALFM_C501460WA	354.417	-0.12979	0.21293	-0.609543	0.542165	0.744588
gene-CAALFM_C402510WA	786.619	0.0810005	0.133029	0.608893	0.542596	0.744835
gene-CAALFM_C603400CA	5651.77	-0.109151	0.179231	-0.608993	0.542529	0.744835
gene-CAALFM_C702570CA	6608.86	0.0903324	0.148403	0.608696	0.542726	0.744842
gene-CAALFM_C700130WA	929.254	0.133728	0.219996	0.607868	0.543275	0.745424
gene-CAALFM_C201670CA	4323.29	0.0648998	0.10681	0.607617	0.543442	0.745481
gene-CAALFM_C206990WA	125.893	-0.146951	0.241929	-0.607415	0.543575	0.745493
gene-CAALFM_C114570CA	929.048	0.0825873	0.136042	0.607074	0.543802	0.74554
gene-CAALFM_CR00300WA	45.4185	-0.209253	0.34474	-0.606986	0.54386	0.74554
gene-CAALFM_C602250WA	107.35	0.18389	0.303372	0.606154	0.544413	0.746126
gene-CAALFM_C114080WA	3223.2	-0.128877	0.212725	-0.60584	0.544621	0.74624
gene-CAALFM_C101380CA	671.301	-0.122165	0.202076	-0.604548	0.545479	0.747244
gene-CAALFM_C305410WA	2252.1	-0.105697	0.174931	-0.604222	0.545696	0.747369
gene-CAALFM_C104340CA	262.23	-0.126527	0.20951	-0.60392	0.545897	0.7474
gene-CAALFM_C301970CA	48.2963	0.189198	0.313339	0.60381	0.54597	0.7474
gene-CAALFM_C306860CA	4792.64	0.116987	0.193875	0.603417	0.546231	0.747587
gene-CAALFM_C302560WA	160.835	-0.12774	0.211824	-0.603045	0.546479	0.747754
gene-CAALFM_C601310WA	18.8369	0.272914	0.453051	0.60239	0.546914	0.748178
gene-CAALFM_C500110CA	12341.6	-0.059788	0.0993789	-0.601617	0.547429	0.74871
gene-CAALFM_C201890WA	885.426	-0.102297	0.170532	-0.59987	0.548593	0.749441
gene-CAALFM_C603050CA	1301.54	-0.0811739	0.135236	-0.600238	0.548348	0.749441
gene-CAALFM_C702990WA	1059.44	0.0751876	0.125223	0.600429	0.54822	0.749441
gene-CAALFM_CR05860WA	1220.15	-0.0734495	0.122337	-0.600387	0.548248	0.749441
gene-CAALFM_CR08400CA	1772.14	0.0945825	0.157657	0.599927	0.548555	0.749441
gene-CAALFM_C601520WA	108.208	-0.146954	0.245121	-0.599515	0.54883	0.749586
gene-CAALFM_C701300CA	173.799	-0.136038	0.226982	-0.599335	0.54895	0.749586
gene-CAALFM_C202120WA	1159.49	-0.114231	0.191056	-0.597892	0.549912	0.750426
gene-CAALFM_C603800CA	3074.66	-0.0944942	0.15796	-0.598214	0.549697	0.750426
gene-CAALFM_CR01600CA	203.515	-0.170549	0.285273	-0.597846	0.549943	0.750426
gene-CAALFM_CR02620CA	3311.96	-0.100809	0.168696	-0.59758	0.55012	0.750496
gene-CAALFM_C100060WA	17573.8	0.111543	0.186724	0.597365	0.550264	0.75052
gene-CAALFM_C204960CA	539.088	-0.0813895	0.136479	-0.596351	0.550941	0.750855
gene-CAALFM_C210600WA	738.991	0.113732	0.190748	0.596243	0.551013	0.750855
gene-CAALFM_CR00120CA	5604.62	0.074787	0.125385	0.59646	0.550868	0.750855
gene-CAALFM_CR01040CA	894.407	0.0834586	0.13995	0.596348	0.550943	0.750855
gene-CAALFM_C603740WA	58.8043	-0.158757	0.266387	-0.595962	0.551201	0.750938
gene-CAALFM_C106320WA	247.24	-0.142039	0.23892	-0.594505	0.552174	0.751921
gene-CAALFM_C601840CA	2552.39	0.072992	0.122773	0.594529	0.552159	0.751921
gene-CAALFM_C600930CA	1429.05	-0.0770951	0.129815	-0.593883	0.552591	0.752316
gene-CAALFM_C108060WA	4388.13	0.113828	0.191837	0.593358	0.552941	0.75241
gene-CAALFM_C207010WA	4125.38	-0.0546636	0.0921568	-0.593158	0.553075	0.75241
gene-CAALFM_C302550CA	92.1963	0.166121	0.280019	0.59325	0.553014	0.75241
gene-CAALFM_C703070CA	6428.42	-0.056209	0.0947836	-0.593025	0.553165	0.75241
gene-CAALFM_C406160WA	306.903	0.0847956	0.14312	0.59248	0.553529	0.752487
gene-CAALFM_C500400CA	1706.78	-0.0633117	0.106878	-0.592374	0.5536	0.752487
gene-CAALFM_C505000CA	1589.54	-0.0675509	0.113998	-0.592563	0.553473	0.752487
gene-CAALFM_CR03480WA	49.3667	0.170187	0.28751	0.591936	0.553894	0.752714
gene-CAALFM_C101390CA	504.196	0.081282	0.137373	0.59169	0.554058	0.752767
gene-CAALFM_C109600CA	500.164	0.110011	0.186266	0.590612	0.55478	0.753576
gene-CAALFM_C110660WA	6073.44	-0.0543113	0.0922506	-0.588736	0.556038	0.754403
gene-CAALFM_C203630WA	12.1888	0.348851	0.592139	0.589137	0.555769	0.754403
gene-CAALFM_C205620WA	74.9966	-0.210988	0.358474	-0.588571	0.556149	0.754403
gene-CAALFM_C302220WA	2954.15	-0.0599567	0.10185	-0.588676	0.556078	0.754403
gene-CAALFM_C402290WA	3158.3	0.0685371	0.116272	0.589454	0.555557	0.754403
gene-CAALFM_C404930CA	493.027	-0.0978732	0.166214	-0.588837	0.555971	0.754403
gene-CAALFM_C405040WA	189.417	-0.112071	0.190851	-0.587219	0.557056	0.755462
gene-CAALFM_C209320CA	4298.84	-0.123653	0.210703	-0.586858	0.557299	0.755619
gene-CAALFM_C406800WA	2861.28	-0.0575658	0.0981952	-0.586238	0.557715	0.756011
gene-CAALFM_C107210CA	1698.5	0.0602735	0.103074	0.58476	0.558709	0.757186
gene-CAALFM_C102970WA	5364.09	0.112144	0.192007	0.584061	0.55918	0.757307
gene-CAALFM_C112970CA	2554.7	0.0656749	0.112415	0.584217	0.559074	0.757307
gene-CAALFM_CR05220CA	927.959	-0.0830263	0.142134	-0.584141	0.559125	0.757307
gene-CAALFM_C106780WA	3453.31	-0.055899	0.0957416	-0.583853	0.559319	0.757324
gene-CAALFM_C114180WA	953.99	-0.0688757	0.118184	-0.582785	0.560038	0.757866
gene-CAALFM_C307550CA	995.114	0.110595	0.189863	0.582502	0.560228	0.757866
gene-CAALFM_C701350CA	305.085	0.103328	0.177291	0.582817	0.560016	0.757866
gene-CAALFM_CR06000WA	1398.22	0.111284	0.191	0.58264	0.560136	0.757866
gene-CAALFM_CR01750CA	6601.21	-0.0537081	0.0923854	-0.581348	0.561006	0.758746
gene-CAALFM_C406410WA	289.37	-0.138621	0.238736	-0.580645	0.56148	0.75887
gene-CAALFM_C703440WA	1207.28	-0.0659625	0.113537	-0.580978	0.561255	0.75887
gene-CAALFM_CR10250CA	35497.2	-0.0735706	0.126699	-0.58067	0.561463	0.75887
gene-CAALFM_C305800WA	459.497	-0.106025	0.182717	-0.580265	0.561736	0.759044
gene-CAALFM_C111230WA	215.596	-0.128513	0.221774	-0.57948	0.562265	0.759415
gene-CAALFM_C400190WA	298.945	-0.0972533	0.167789	-0.579616	0.562173	0.759415
gene-CAALFM_C105470WA	865.796	-0.104656	0.181071	-0.577982	0.563277	0.759556
gene-CAALFM_C206200CA	1316.04	0.0779203	0.134609	0.578866	0.56268	0.759556
gene-CAALFM_C301670WA	2438.04	-0.0539201	0.0932785	-0.578055	0.563227	0.759556
gene-CAALFM_C303840CA	2076.31	-0.0583734	0.101057	-0.577626	0.563517	0.759556
gene-CAALFM_C304560WA	3533.85	-0.139665	0.241671	-0.577911	0.563324	0.759556
gene-CAALFM_C501910WA	9074.46	0.0588175	0.101795	0.577804	0.563396	0.759556
gene-CAALFM_C700620WA	9486.31	0.0586727	0.101446	0.578365	0.563018	0.759556
gene-CAALFM_CR04140WA	3360.48	0.0789334	0.136321	0.579024	0.562573	0.759556
gene-CAALFM_CR07350WA	3149.11	0.08651	0.149586	0.578328	0.563043	0.759556
gene-CAALFM_C113620WA	9322.37	0.0703131	0.121777	0.577392	0.563675	0.759597
gene-CAALFM_C300690CA	704.566	0.105904	0.183712	0.576466	0.5643	0.760268
gene-CAALFM_C102490CA	954.922	0.0929973	0.161436	0.576063	0.564573	0.760463
gene-CAALFM_C106680WA	784.26	0.0866085	0.150708	0.574678	0.565509	0.760683
gene-CAALFM_C200270CA	1016.36	0.12967	0.225656	0.574636	0.565537	0.760683
gene-CAALFM_C205040CA	1204.36	-0.0775346	0.134952	-0.574535	0.565606	0.760683
gene-CAALFM_C303020WA	18.5666	0.266239	0.463379	0.574559	0.565589	0.760683
gene-CAALFM_C304760CA	1411.69	0.0847159	0.147509	0.574311	0.565757	0.760683
gene-CAALFM_C306780CA	383.351	-0.0884534	0.153764	-0.575256	0.565118	0.760683
gene-CAALFM_C601190CA	1454.85	0.0868184	0.150923	0.57525	0.565122	0.760683
gene-CAALFM_CR05360CA	365.943	0.104874	0.182587	0.574375	0.565714	0.760683
gene-CAALFM_C401780CA	887.458	0.0656423	0.114344	0.574076	0.565916	0.76072
gene-CAALFM_CR06420WA	1442.9	-0.085641	0.149228	-0.573893	0.56604	0.76072
gene-CAALFM_C104770CA	2044.15	-0.135567	0.236627	-0.572913	0.566704	0.760725
gene-CAALFM_C114330WA	292.826	0.0900189	0.157168	0.572756	0.56681	0.760725
gene-CAALFM_C200880WA	1108.91	-0.0724713	0.126495	-0.572919	0.566699	0.760725
gene-CAALFM_C300760WA	5664.94	0.0785103	0.136964	0.573217	0.566498	0.760725
gene-CAALFM_C401140CA	786.349	-0.0945421	0.164887	-0.573375	0.566391	0.760725
gene-CAALFM_CR09970WA	6607.44	0.0785318	0.13697	0.573351	0.566407	0.760725
gene-CAALFM_C200030WA	848.97	0.103855	0.181526	0.572121	0.56724	0.760877
gene-CAALFM_C304790WA	1359.1	-0.0771932	0.134926	-0.572116	0.567243	0.760877
gene-CAALFM_C500620WA	163.783	0.105856	0.185055	0.572023	0.567306	0.760877
gene-CAALFM_C108180CA	8827.26	0.0683569	0.119733	0.570914	0.568058	0.761614
gene-CAALFM_C301630WA	6020.7	0.0586402	0.102734	0.570796	0.568138	0.761614
gene-CAALFM_C304150WA	8197.46	0.0896035	0.157021	0.570646	0.568239	0.761614
gene-CAALFM_C108580CA	1459.05	0.0814032	0.142754	0.570236	0.568518	0.76174
gene-CAALFM_CR05120WA	1957.58	0.0672102	0.117886	0.570131	0.568589	0.76174
gene-CAALFM_C205850CA	1024.12	0.0870253	0.152848	0.569357	0.569114	0.762272
gene-CAALFM_C703470WA	92.3852	0.143896	0.252818	0.569168	0.569242	0.762273
gene-CAALFM_C501900CA	305.273	-0.116207	0.204288	-0.56884	0.569464	0.762399
gene-CAALFM_C110520WA	391.266	0.120757	0.212524	0.568205	0.569896	0.762805
gene-CAALFM_C100120CA	3138	-0.0887075	0.156857	-0.565532	0.571712	0.764693
gene-CAALFM_C104200CA	1338.41	0.0993105	0.17575	0.565068	0.572028	0.764693
gene-CAALFM_C110960WA	710.403	-0.0947019	0.167685	-0.564761	0.572236	0.764693
gene-CAALFM_C111330CA	4952.12	0.135343	0.23959	0.564895	0.572145	0.764693
gene-CAALFM_C112080WA	1063.53	0.0910123	0.161132	0.564829	0.57219	0.764693
gene-CAALFM_C114580CA	589.949	-0.0775608	0.137167	-0.56545	0.571768	0.764693
gene-CAALFM_C403370CA	2185.6	0.0622192	0.110197	0.564619	0.572333	0.764693
gene-CAALFM_C702170CA	1088.9	0.0766071	0.135542	0.565191	0.571944	0.764693
gene-CAALFM_C403730CA	687.284	-0.121705	0.215939	-0.563609	0.573021	0.76544
gene-CAALFM_C209170WA	941.748	0.0781848	0.138963	0.562631	0.573686	0.766158
gene-CAALFM_C206310CA	14297.7	-0.0488761	0.0869219	-0.5623	0.573912	0.766287
gene-CAALFM_C205800CA	1204.16	-0.0609137	0.108572	-0.561046	0.574766	0.767256
gene-CAALFM_CR03060WA	4658.1	0.0512749	0.0914348	0.560781	0.574947	0.767326
gene-CAALFM_C103980WA	196.01	-0.100096	0.178574	-0.560526	0.575121	0.767386
gene-CAALFM_C403070WA	136.128	-0.153008	0.273242	-0.559974	0.575497	0.767716
gene-CAALFM_C405360CA	151.672	0.119511	0.213733	0.55916	0.576052	0.768113
gene-CAALFM_CR01980CA	2106.33	0.0641492	0.114708	0.55924	0.575998	0.768113
gene-CAALFM_C702470CA	1087.62	0.0720266	0.12891	0.558737	0.576341	0.768326
gene-CAALFM_CR03420CA	3708.82	0.0750181	0.134394	0.558194	0.576712	0.768648
gene-CAALFM_C602460CA	1572.72	-0.0806857	0.144628	-0.557884	0.576924	0.768758
gene-CAALFM_C208620WA	1817.22	-0.0650922	0.116785	-0.557369	0.577275	0.769055
gene-CAALFM_C106500WA	552.699	0.0662342	0.119032	0.556439	0.577911	0.769158
gene-CAALFM_C302320WA	9003.8	-0.0508242	0.0912414	-0.55703	0.577507	0.769158
gene-CAALFM_C305320WA	894.871	0.0960633	0.17251	0.556858	0.577625	0.769158
gene-CAALFM_C701190WA	440.619	0.0871026	0.15653	0.556458	0.577898	0.769158
gene-CAALFM_C703690WA	245.593	0.107998	0.194133	0.556311	0.577998	0.769158
gene-CAALFM_C201390WA	1685.56	-0.0644688	0.115934	-0.556081	0.578156	0.769196
gene-CAALFM_C102740CA	434.208	-0.0860139	0.155062	-0.554707	0.579095	0.769747
gene-CAALFM_C201580WA	748.143	-0.0915408	0.165416	-0.553398	0.579991	0.769747
gene-CAALFM_C210360CA	672.437	0.0980376	0.177019	0.553826	0.579698	0.769747
gene-CAALFM_C307320WA	3441.3	0.0623594	0.112609	0.553768	0.579738	0.769747
gene-CAALFM_C403440CA	865.069	-0.14668	0.264187	-0.555212	0.578749	0.769747
gene-CAALFM_C405260WA	551.476	-0.103204	0.18614	-0.554441	0.579277	0.769747
gene-CAALFM_C602570CA	904.898	0.0858047	0.15458	0.555084	0.578837	0.769747
gene-CAALFM_CR02180WA	532.395	0.132867	0.240054	0.553487	0.57993	0.769747
gene-CAALFM_CR07330WA	697.495	0.102486	0.185142	0.553553	0.579885	0.769747
gene-CAALFM_CR09360WA	504.942	-0.0754921	0.136077	-0.554776	0.579048	0.769747
gene-CAALFM_CR10400WA	1301.46	-0.0862123	0.15576	-0.553496	0.579924	0.769747
gene-CAALFM_C107920WA	1412.7	-0.10396	0.187935	-0.553167	0.580149	0.769786
gene-CAALFM_C100580WA	1397.51	-0.0659636	0.119768	-0.550762	0.581797	0.770753
gene-CAALFM_C102960CA	3861.4	0.0589087	0.106764	0.551764	0.58111	0.770753
gene-CAALFM_C108760WA	369.069	0.111804	0.202864	0.551129	0.581545	0.770753
gene-CAALFM_C201830WA	286.98	-0.14505	0.263665	-0.550131	0.58223	0.770753
gene-CAALFM_C203930CA	1010.55	0.0613075	0.111539	0.54965	0.582559	0.770753
gene-CAALFM_C206690CA	1244.1	0.0748876	0.135947	0.550857	0.581732	0.770753
gene-CAALFM_C405770CA	478.68	0.0886648	0.161226	0.549941	0.58236	0.770753
gene-CAALFM_C501810WA	895.863	0.118981	0.216092	0.550606	0.581904	0.770753
gene-CAALFM_C504600CA	3691.75	-0.0691843	0.125823	-0.549855	0.582419	0.770753
gene-CAALFM_CR01990CA	236.329	0.108847	0.197997	0.549739	0.582498	0.770753
gene-CAALFM_CR06170WA	1534.35	0.0635929	0.115694	0.549664	0.58255	0.770753
gene-CAALFM_CR06230WA	608.91	-0.148036	0.268347	-0.551658	0.581182	0.770753
gene-CAALFM_CR08180CA	811.511	0.101752	0.184496	0.551514	0.581281	0.770753
gene-CAALFM_C113220CA	2266.74	0.0799705	0.145546	0.549453	0.582694	0.770761
gene-CAALFM_C207230CA	1016.19	-0.0662831	0.12086	-0.548429	0.583397	0.771519
gene-CAALFM_C109230CA	711.142	-0.075779	0.13835	-0.547733	0.583875	0.771543
gene-CAALFM_CR01680CA	2937.71	-0.064763	0.118256	-0.547649	0.583933	0.771543
gene-CAALFM_CR01740WA	2258.15	-0.0868978	0.15857	-0.548009	0.583686	0.771543
gene-CAALFM_CR05490WA	582.929	0.0930833	0.169857	0.548009	0.583686	0.771543
gene-CAALFM_C302570WA	433.935	-0.0772567	0.141133	-0.547402	0.584102	0.771595
gene-CAALFM_C208270CA	1189.1	0.0684281	0.125182	0.546627	0.584635	0.772128
gene-CAALFM_C304580CA	1153.26	-0.105389	0.193015	-0.546015	0.585056	0.772206
gene-CAALFM_C306340WA	127.179	-0.117474	0.215164	-0.545975	0.585083	0.772206
gene-CAALFM_CR00710CA	186.389	-0.136064	0.24912	-0.54618	0.584942	0.772206
gene-CAALFM_C701220WA	1456.99	0.100274	0.183793	0.545581	0.585354	0.772222
gene-CAALFM_C701550WA	4533.19	-0.0787332	0.144265	-0.545756	0.585234	0.772222
gene-CAALFM_C102400CA	170.462	-0.183546	0.336639	-0.545231	0.585594	0.772368
gene-CAALFM_C703370CA	3284.23	0.0659869	0.121083	0.544973	0.585772	0.772431
gene-CAALFM_C307340WA	5588.21	0.108244	0.198747	0.544629	0.586008	0.772572
gene-CAALFM_C401770WA	1113.14	0.212266	0.390043	0.544211	0.586296	0.77278
gene-CAALFM_CR00310CA	1936.23	0.107591	0.19783	0.543855	0.586541	0.772833
gene-CAALFM_CR05630WA	671.326	-0.146426	0.269277	-0.543775	0.586596	0.772833
gene-CAALFM_C505130CA	763.986	0.0880432	0.162003	0.543468	0.586808	0.772941
gene-CAALFM_C603820CA	1670.18	0.0720159	0.132618	0.543032	0.587108	0.773166
gene-CAALFM_C504770WA	540.19	0.0637209	0.117386	0.542834	0.587244	0.773174
gene-CAALFM_C210630WA	1186.71	0.0711228	0.131386	0.541327	0.588282	0.77437
gene-CAALFM_C302760CA	1881.51	-0.0781552	0.144509	-0.540833	0.588623	0.774647
gene-CAALFM_C201690WA	5439.48	-0.0850468	0.157381	-0.540387	0.58893	0.77471
gene-CAALFM_C305080WA	122.66	-0.128892	0.238492	-0.540446	0.588889	0.77471
gene-CAALFM_C112380CA	1970.91	-0.0655036	0.121331	-0.539875	0.589283	0.775003
gene-CAALFM_C306620WA	2084.05	-0.0661879	0.122729	-0.539304	0.589677	0.77535
gene-CAALFM_C103270WA	1675.59	0.107905	0.200492	0.5382	0.590439	0.775681
gene-CAALFM_C203180CA	11992	0.091018	0.169064	0.538363	0.590327	0.775681
gene-CAALFM_C302280CA	7750.01	0.101629	0.188836	0.538185	0.590449	0.775681
gene-CAALFM_C402850WA	1236.01	-0.0904441	0.167944	-0.538538	0.590206	0.775681
gene-CAALFM_C105530CA	3205.86	-0.0835886	0.155608	-0.537172	0.591149	0.775856
gene-CAALFM_C113450WA	232.665	-0.0965116	0.179528	-0.537585	0.590863	0.775856
gene-CAALFM_C306410CA	520.911	-0.0860037	0.160131	-0.537083	0.59121	0.775856
gene-CAALFM_C504090CA	7273.72	-0.0642757	0.119629	-0.53729	0.591067	0.775856
gene-CAALFM_CR04910WA	321.237	0.118018	0.219754	0.537049	0.591234	0.775856
gene-CAALFM_C103370WA	16258.4	-0.088987	0.165859	-0.536521	0.591598	0.776037
gene-CAALFM_C200820WA	595.348	-0.081354	0.151646	-0.536473	0.591632	0.776037
gene-CAALFM_C102460WA	43363	0.0732223	0.136744	0.535469	0.592326	0.776323
gene-CAALFM_C204140WA	4627.39	0.0941185	0.175743	0.535545	0.592273	0.776323
gene-CAALFM_C210170CA	2690.47	-0.0520689	0.0971828	-0.535783	0.592108	0.776323
gene-CAALFM_C704120WA	166.579	-0.109923	0.205309	-0.535403	0.592371	0.776323
gene-CAALFM_C500050WA	625.216	0.09653	0.180361	0.535203	0.592509	0.776333
gene-CAALFM_C208630CA	1570.59	0.0637797	0.119224	0.534957	0.59268	0.776386
gene-CAALFM_C701150WA	648.271	-0.0940683	0.175936	-0.534674	0.592875	0.776471
gene-CAALFM_CR02610CA	3276.87	0.0715903	0.134028	0.534143	0.593243	0.776782
gene-CAALFM_C502220CA	743.809	-0.0981617	0.183931	-0.533689	0.593557	0.777022
gene-CAALFM_C104900WA	1289.23	-0.0749313	0.140671	-0.532672	0.594261	0.777094
gene-CAALFM_C108810CA	2899.68	-0.14066	0.264068	-0.532668	0.594264	0.777094
gene-CAALFM_C209580WA	949.299	-0.0675561	0.126746	-0.533003	0.594031	0.777094
gene-CAALFM_CR06310WA	22.5821	0.252365	0.473178	0.53334	0.593798	0.777094
gene-CAALFM_CR07630CA	11758	0.0782475	0.146855	0.53282	0.594158	0.777094
gene-CAALFM_C603530CA	339.756	-0.0992005	0.18663	-0.531535	0.595048	0.777949
gene-CAALFM_C305250CA	755.244	0.0860628	0.162113	0.530881	0.595501	0.778371
gene-CAALFM_C102700CA	3857.7	0.126899	0.23949	0.52987	0.596202	0.779115
gene-CAALFM_C306920WA	1816.26	-0.0655684	0.124074	-0.528461	0.597179	0.780051
gene-CAALFM_C600300CA	4914.77	0.0701574	0.132731	0.528569	0.597105	0.780051
gene-CAALFM_C201240CA	239.549	-0.183991	0.348546	-0.527883	0.59758	0.780403
gene-CAALFM_C405390WA	4550.47	0.0914297	0.173531	0.526876	0.598279	0.781145
gene-CAALFM_C205270WA	1202.09	-0.12872	0.24443	-0.526615	0.598461	0.781211
gene-CAALFM_C107340WA	3449.27	0.0489097	0.0929771	0.52604	0.59886	0.781236
gene-CAALFM_C401960CA	689.962	0.0646109	0.122805	0.526128	0.598799	0.781236
gene-CAALFM_C602400WA	15.2799	-0.334974	0.636807	-0.526021	0.598873	0.781236
gene-CAALFM_C305990CA	548.456	0.0664895	0.126452	0.52581	0.59902	0.781257
gene-CAALFM_C402580WA	78.8418	-0.142137	0.270703	-0.525066	0.599537	0.781588
gene-CAALFM_C602120WA	6015.68	0.0862977	0.164474	0.524689	0.599799	0.781588
gene-CAALFM_CR02570CA	870.02	0.128875	0.245456	0.525042	0.599554	0.781588
gene-CAALFM_CR03720WA	27728.7	0.0985926	0.187895	0.524723	0.599776	0.781588
gene-CAALFM_C402670WA	530.082	0.107245	0.204742	0.523805	0.600414	0.782219
gene-CAALFM_C103750WA	2521.29	0.0969972	0.185262	0.523569	0.600579	0.782262
gene-CAALFM_C500010WA	772.62	-0.0614943	0.117499	-0.523362	0.600723	0.782278
gene-CAALFM_C407140WA	1725.67	-0.0932521	0.178772	-0.521625	0.601932	0.783682
gene-CAALFM_C101260CA	378.312	0.0733775	0.140802	0.521141	0.602269	0.783949
gene-CAALFM_CR09590WA	2411.9	-0.0582016	0.11182	-0.520492	0.602721	0.784366
gene-CAALFM_C110140CA	2234.14	0.0818778	0.157433	0.520079	0.603009	0.78457
gene-CAALFM_C110730WA	1777.23	-0.0572373	0.110528	-0.517854	0.60456	0.785902
gene-CAALFM_C111880WA	1098.17	-0.0773651	0.149391	-0.51787	0.604549	0.785902
gene-CAALFM_C206960WA	2329.14	-0.0614257	0.118538	-0.518196	0.604322	0.785902
gene-CAALFM_C209910CA	735.257	-0.0716518	0.138243	-0.518303	0.604247	0.785902
gene-CAALFM_C101620CA	251.856	-0.0836095	0.161624	-0.517308	0.604941	0.786226
gene-CAALFM_C204270WA	1069.01	0.0623072	0.120828	0.515667	0.606087	0.78735
gene-CAALFM_C300710WA	4433.12	0.0822	0.159632	0.514935	0.606599	0.78735
gene-CAALFM_C400770CA	2590.72	0.0507908	0.0985468	0.515398	0.606275	0.78735
gene-CAALFM_C401100CA	5878.12	0.0686288	0.133184	0.515292	0.606349	0.78735
gene-CAALFM_C602750CA	326.727	-0.109823	0.213017	-0.515559	0.606162	0.78735
gene-CAALFM_CR03800CA	247.156	-0.12201	0.23689	-0.515048	0.60652	0.78735
gene-CAALFM_CR03880WA	1472.49	0.0835725	0.162484	0.514342	0.607013	0.787715
gene-CAALFM_C110360CA	6784.11	-0.0828573	0.161322	-0.513614	0.607522	0.787861
gene-CAALFM_C601300WA	1470.16	0.0650084	0.126524	0.513802	0.60739	0.787861
gene-CAALFM_C701720WA	1413.22	-0.0512845	0.0998108	-0.513817	0.60738	0.787861
gene-CAALFM_C406280CA	405.013	0.112277	0.219457	0.51161	0.608924	0.789508
gene-CAALFM_CR01780WA	331.441	-0.179703	0.351638	-0.511045	0.609319	0.789849
gene-CAALFM_C110150WA	23.3825	0.278386	0.545726	0.510121	0.609967	0.790428
gene-CAALFM_C401980CA	5005.14	0.0930627	0.182468	0.510021	0.610037	0.790428
gene-CAALFM_C504120CA	300.778	0.0763474	0.149748	0.509839	0.610164	0.790428
gene-CAALFM_C101090CA	1221.75	-0.0904568	0.17765	-0.509187	0.610621	0.790848
gene-CAALFM_C113550CA	1858.87	0.0501126	0.0985077	0.508717	0.610951	0.790931
gene-CAALFM_C502140CA	1677.91	0.0903364	0.17753	0.508851	0.610857	0.790931
gene-CAALFM_C602180WA	903.011	-0.0985332	0.193973	-0.507973	0.611472	0.791288
gene-CAALFM_C603900WA	3291.73	0.0627111	0.123461	0.507944	0.611492	0.791288
gene-CAALFM_C100220WA	20073.8	0.0556862	0.109732	0.507473	0.611823	0.791372
gene-CAALFM_C603170CA	66.8637	-0.132059	0.260151	-0.507624	0.611717	0.791372
gene-CAALFM_C104940CA	84.139	0.122073	0.240685	0.50719	0.612021	0.791457
gene-CAALFM_C112940CA	29.057	-0.226428	0.44692	-0.506642	0.612406	0.791783
gene-CAALFM_C112430WA	1318.99	0.0601399	0.118906	0.505778	0.613012	0.792395
gene-CAALFM_C101080WA	262.162	0.114976	0.227486	0.505422	0.613263	0.792488
gene-CAALFM_CR01420WA	1199.77	-0.0583357	0.115448	-0.505297	0.613351	0.792488
gene-CAALFM_C106160WA	21.2498	-0.26743	0.530634	-0.503981	0.614274	0.793338
gene-CAALFM_C702780WA	8958.73	0.0947644	0.187965	0.504159	0.61415	0.793338
gene-CAALFM_C603550CA	169.62	0.126138	0.250514	0.503518	0.6146	0.793587
gene-CAALFM_C602920CA	410.04	-0.074724	0.148615	-0.502803	0.615103	0.793892
gene-CAALFM_C700600CA	1536.85	-0.0624671	0.124235	-0.502815	0.615095	0.793892
gene-CAALFM_C102830WA	1127.56	0.0549331	0.109324	0.502481	0.615329	0.793996
gene-CAALFM_C206620WA	274.969	0.10449	0.208097	0.502119	0.615583	0.793996
gene-CAALFM_C400830WA	933.728	0.0786082	0.156528	0.502199	0.615528	0.793996
gene-CAALFM_C600190WA	1363.61	0.066429	0.132554	0.501148	0.616267	0.794653
gene-CAALFM_C600710WA	808.333	0.0840138	0.167687	0.501016	0.61636	0.794653
gene-CAALFM_CR10730CA	1417.55	-0.0541231	0.108079	-0.500771	0.616532	0.794704
gene-CAALFM_CR04310CA	662.579	0.0687045	0.137257	0.500552	0.616686	0.794731
gene-CAALFM_C107040CA	19.4266	0.333794	0.667302	0.500214	0.616924	0.794786
gene-CAALFM_C112060CA	212.285	0.0945084	0.188974	0.500113	0.616996	0.794786
gene-CAALFM_CR09220CA	80.0009	-0.122825	0.245862	-0.499568	0.617379	0.795108
gene-CAALFM_C205670CA	256.289	0.0823826	0.165232	0.498588	0.61807	0.795637
gene-CAALFM_C306250WA	3995.22	-0.06927	0.13898	-0.498417	0.61819	0.795637
gene-CAALFM_C602290CA	876.842	-0.121723	0.244043	-0.498778	0.617936	0.795637
gene-CAALFM_C207550WA	4164.82	-0.0776144	0.155807	-0.498143	0.618383	0.795713
gene-CAALFM_CR05840WA	305.688	0.104747	0.210411	0.497819	0.618611	0.795834
gene-CAALFM_C500590WA	33890.6	-0.109526	0.220122	-0.497567	0.618789	0.795891
gene-CAALFM_C307480WA	1242.63	0.058799	0.118267	0.497172	0.619068	0.796075
gene-CAALFM_CR00690CA	982.864	0.078508	0.157968	0.496986	0.619199	0.796075
gene-CAALFM_C207460WA	2672.44	-0.0758587	0.15272	-0.496718	0.619388	0.796146
gene-CAALFM_C103600WA	2606.85	-0.0607436	0.122346	-0.496492	0.619547	0.796179
gene-CAALFM_C306970WA	1271.15	0.0797263	0.16072	0.496058	0.619853	0.7964
gene-CAALFM_C100980WA	667.88	-0.0699722	0.141336	-0.495078	0.620545	0.797117
gene-CAALFM_C602010CA	2063.06	-0.106025	0.214286	-0.494782	0.620754	0.797214
gene-CAALFM_CR05370WA	266.176	0.0792277	0.160331	0.494152	0.621199	0.797613
gene-CAALFM_C201360CA	2696.69	-0.0567977	0.114997	-0.493905	0.621373	0.797666
gene-CAALFM_C300580WA	1194.39	-0.0849188	0.172539	-0.492171	0.622599	0.799066
gene-CAALFM_C401430CA	649.879	-0.0654693	0.133149	-0.4917	0.622931	0.799321
gene-CAALFM_C103390WA	13196.1	0.0781052	0.159184	0.490661	0.623666	0.799477
gene-CAALFM_C401890CA	853.203	0.0892462	0.181746	0.491048	0.623392	0.799477
gene-CAALFM_C501550CA	4817.61	0.0911317	0.185659	0.490855	0.623529	0.799477
gene-CAALFM_C502990WA	273.453	0.0789451	0.161046	0.490201	0.623992	0.799477
gene-CAALFM_C601460CA	1520.46	-0.0523919	0.106812	-0.490508	0.623775	0.799477
gene-CAALFM_C601940WA	189.212	-0.0921053	0.187533	-0.491142	0.623326	0.799477
gene-CAALFM_CR01290CA	4500.5	0.0692905	0.141315	0.490326	0.623903	0.799477
gene-CAALFM_C203560CA	2511.84	-0.0838042	0.171398	-0.488945	0.624881	0.799981
gene-CAALFM_C207140WA	2358.26	0.124943	0.255567	0.488886	0.624923	0.799981
gene-CAALFM_C703120WA	2706.56	0.0543673	0.111097	0.489368	0.624581	0.799981
gene-CAALFM_CR07390CA	2448.36	-0.0720728	0.14736	-0.489093	0.624776	0.799981
gene-CAALFM_C303500WA	1092.93	-0.0556684	0.113935	-0.4886	0.625125	0.800069
gene-CAALFM_C402480CA	546.331	-0.0710082	0.145415	-0.488315	0.625327	0.800155
gene-CAALFM_CR09170CA	1176.93	-0.0982714	0.201462	-0.487792	0.625697	0.800457
gene-CAALFM_C202320CA	4407.66	-0.0528451	0.108618	-0.486523	0.626596	0.801263
gene-CAALFM_C205060CA	284.04	0.115386	0.237162	0.486529	0.626592	0.801263
gene-CAALFM_C302290WA	688.658	-0.0987887	0.203241	-0.486067	0.62692	0.80136
gene-CAALFM_C404130WA	1270.94	0.0485812	0.0999536	0.486037	0.626941	0.80136
gene-CAALFM_C104750WA	1501.46	0.0965042	0.198986	0.484979	0.627691	0.801944
gene-CAALFM_C503760CA	1984.61	0.0637677	0.131494	0.484949	0.627713	0.801944
gene-CAALFM_C701940CA	3823.8	0.0656498	0.13541	0.484824	0.627801	0.801944
gene-CAALFM_C203260WA	1758.91	0.0676438	0.139665	0.484331	0.628151	0.802219
gene-CAALFM_C107030CA	180.508	-0.0872846	0.180414	-0.483803	0.628526	0.802525
gene-CAALFM_C503350WA	7444.65	-0.0803317	0.166223	-0.483277	0.628899	0.802626
gene-CAALFM_C604300WA	830.779	0.0925894	0.191618	0.483197	0.628956	0.802626
gene-CAALFM_CR03660CA	204.352	-0.14596	0.302119	-0.483123	0.629009	0.802626
gene-CAALFM_C503840WA	263.586	0.0885766	0.183457	0.482821	0.629223	0.802727
gene-CAALFM_C602580WA	1178.93	0.0637148	0.132119	0.482253	0.629627	0.80307
gene-CAALFM_C403780CA	1217.38	0.0809466	0.168357	0.480805	0.630655	0.804051
gene-CAALFM_C405980CA	283.527	-0.110349	0.229587	-0.480639	0.630773	0.804051
gene-CAALFM_C502740WA	909.32	-0.0902445	0.187849	-0.480411	0.630935	0.804051
gene-CAALFM_CR08550WA	4259.27	-0.060085	0.125024	-0.48059	0.630808	0.804051
gene-CAALFM_C604270WA	5088.38	0.0712339	0.148646	0.479217	0.631784	0.804961
gene-CAALFM_C202020WA	3258.37	0.0655176	0.136795	0.478949	0.631975	0.805032
gene-CAALFM_C209040WA	2169.12	0.0604243	0.126408	0.47801	0.632643	0.805191
gene-CAALFM_C301320CA	1036.28	0.0719814	0.150704	0.477634	0.632911	0.805191
gene-CAALFM_C301550CA	3959.1	0.0817269	0.170811	0.478465	0.63232	0.805191
gene-CAALFM_C700950WA	1445.17	-0.0743016	0.155428	-0.478046	0.632618	0.805191
gene-CAALFM_CR01120CA	1726.99	-0.0756616	0.158328	-0.47788	0.632736	0.805191
gene-CAALFM_CR04270CA	111.382	-0.107934	0.22592	-0.477753	0.632826	0.805191
gene-CAALFM_C112490WA	6158.53	0.0708403	0.148567	0.476826	0.633486	0.805414
gene-CAALFM_C501590WA	518.968	-0.114542	0.24012	-0.477017	0.63335	0.805414
gene-CAALFM_C502610CA	1170.74	0.07232	0.151672	0.476819	0.633491	0.805414
gene-CAALFM_C500070WA	1681.72	-0.0869982	0.182673	-0.476251	0.633896	0.805487
gene-CAALFM_C505500CA	6080.93	0.0824823	0.173102	0.476495	0.633722	0.805487
gene-CAALFM_CR06930WA	782.976	0.0870735	0.182863	0.476168	0.633954	0.805487
gene-CAALFM_C110770WA	770.271	-0.0643916	0.135909	-0.473784	0.635654	0.807474
gene-CAALFM_C207590WA	2591.68	-0.069112	0.145971	-0.473463	0.635883	0.807593
gene-CAALFM_C204950CA	12114.7	0.058206	0.123003	0.47321	0.636063	0.80765
gene-CAALFM_C200090WA	291.324	-0.102231	0.216139	-0.47299	0.63622	0.807677
gene-CAALFM_C303210WA	3946.65	0.0941588	0.1992	0.472685	0.636438	0.807782
gene-CAALFM_C302430WA	1537.98	-0.0607303	0.12857	-0.472351	0.636676	0.807912
gene-CAALFM_C603440WA	526.925	-0.127239	0.269576	-0.471998	0.636928	0.80806
gene-CAALFM_C207730WA	2760.05	-0.100924	0.214016	-0.471572	0.637232	0.80812
gene-CAALFM_C307050WA	553.616	-0.07648	0.162188	-0.471551	0.637247	0.80812
gene-CAALFM_CR03600CA	2499.49	0.0667438	0.141629	0.471259	0.637456	0.808213
gene-CAALFM_C203430WA	553.594	0.0852412	0.181092	0.470706	0.637851	0.808541
gene-CAALFM_C301700WA	2850.83	0.0617805	0.131426	0.470079	0.638298	0.808765
gene-CAALFM_C302200WA	17.2048	-0.257909	0.548632	-0.470095	0.638287	0.808765
gene-CAALFM_C603890CA	1595.59	-0.0632256	0.134569	-0.469837	0.638471	0.808812
gene-CAALFM_C101850CA	849.037	-0.0674086	0.143997	-0.468125	0.639695	0.809062
gene-CAALFM_C104360CA	5147.79	0.0670172	0.143533	0.466911	0.640564	0.809062
gene-CAALFM_C104430CA	912.589	-0.0576953	0.123124	-0.468594	0.63936	0.809062
gene-CAALFM_C104990CA	763.297	-0.0515071	0.110773	-0.464981	0.641945	0.809062
gene-CAALFM_C108030WA	6526.1	-0.0817624	0.175395	-0.46616	0.641101	0.809062
gene-CAALFM_C113660WA	563.404	0.110572	0.236594	0.467349	0.64025	0.809062
gene-CAALFM_C203450WA	741.875	0.0683693	0.146951	0.465253	0.64175	0.809062
gene-CAALFM_C204710CA	564.914	0.0887122	0.190834	0.464865	0.642028	0.809062
gene-CAALFM_C305940CA	231.487	-0.0822048	0.176713	-0.465188	0.641797	0.809062
gene-CAALFM_C306330WA	19.2001	0.20181	0.4331	0.465967	0.641239	0.809062
gene-CAALFM_C307090WA	7653.39	-0.0440142	0.0941816	-0.467334	0.640261	0.809062
gene-CAALFM_C307410CA	9388.25	0.0536869	0.114779	0.46774	0.63997	0.809062
gene-CAALFM_C307510CA	154.695	-0.0898887	0.191739	-0.468808	0.639207	0.809062
gene-CAALFM_C400390WA	1836.24	-0.089145	0.191616	-0.465227	0.641769	0.809062
gene-CAALFM_C403580WA	242.13	-0.0911128	0.19503	-0.467173	0.640376	0.809062
gene-CAALFM_C404220WA	130.107	-0.10704	0.228162	-0.46914	0.63897	0.809062
gene-CAALFM_C504980WA	1286.01	0.122043	0.261273	0.467108	0.640423	0.809062
gene-CAALFM_C603470WA	992.389	-0.0788683	0.169676	-0.464816	0.642063	0.809062
gene-CAALFM_C700710WA	15727.1	0.0738788	0.157788	0.468215	0.639631	0.809062
gene-CAALFM_C701670WA	457.606	-0.0816214	0.17489	-0.466701	0.640714	0.809062
gene-CAALFM_C702020WA	789.858	0.068823	0.146732	0.46904	0.639041	0.809062
gene-CAALFM_CR03360WA	734.597	-0.0986781	0.211972	-0.465524	0.641556	0.809062
gene-CAALFM_CR03560WA	368.519	0.0704523	0.15143	0.465246	0.641755	0.809062
gene-CAALFM_CR09070CA	1380.34	-0.0730722	0.15634	-0.467393	0.640218	0.809062
gene-CAALFM_CR09300CA	4535.04	0.0503686	0.108175	0.465619	0.641488	0.809062
gene-CAALFM_C111370CA	743.587	-0.0697604	0.150438	-0.463715	0.642852	0.809864
gene-CAALFM_CR01360WA	208.078	-0.0859243	0.185438	-0.463359	0.643107	0.809864
gene-CAALFM_CR09950CA	8687.51	-0.089664	0.193504	-0.463371	0.643099	0.809864
gene-CAALFM_C208730WA	1093.87	0.0644832	0.139253	0.463063	0.643319	0.809959
gene-CAALFM_C505410CA	8979.55	0.0651884	0.141124	0.461923	0.644137	0.810818
gene-CAALFM_C207130CA	6370.49	-0.0513126	0.111326	-0.460922	0.644854	0.811378
gene-CAALFM_C600920WA	3788.36	-0.0798655	0.173218	-0.461071	0.644748	0.811378
gene-CAALFM_CR01700CA	804.664	0.0651353	0.141407	0.460623	0.645069	0.811477
gene-CAALFM_C106730WA	1824.94	-0.0450009	0.0980547	-0.458936	0.64628	0.812155
gene-CAALFM_C401560CA	476.292	-0.0879477	0.191798	-0.458544	0.646562	0.812155
gene-CAALFM_C501280CA	441.156	0.0815668	0.177517	0.459488	0.645884	0.812155
gene-CAALFM_C704280CA	2481.89	0.049684	0.108298	0.458769	0.6464	0.812155
gene-CAALFM_CR02400WA	40.2507	0.191071	0.41606	0.45924	0.646062	0.812155
gene-CAALFM_CR07140CA	677.984	-0.0696992	0.151768	-0.45925	0.646055	0.812155
gene-CAALFM_CR10350CA	11810.5	0.0426214	0.0929224	0.458678	0.646466	0.812155
gene-CAALFM_C307290WA	2010.2	0.0702833	0.153548	0.457729	0.647147	0.812718
gene-CAALFM_C600660CA	932.928	0.0864911	0.189163	0.45723	0.647506	0.812998
gene-CAALFM_C101890CA	5669.73	-0.0510846	0.111826	-0.456824	0.647798	0.813193
gene-CAALFM_C204320WA	436.836	-0.0766661	0.168277	-0.455594	0.648682	0.813795
gene-CAALFM_C204540CA	779.229	0.0567625	0.124514	0.455874	0.648481	0.813795
gene-CAALFM_CR00860CA	29163.4	-0.0656118	0.144016	-0.455587	0.648687	0.813795
gene-CAALFM_C100110WA	8371.26	0.0640178	0.14074	0.454864	0.649207	0.814276
gene-CAALFM_C205000CA	2104.55	-0.055418	0.122022	-0.454163	0.649712	0.814737
gene-CAALFM_C112230WA	5325.91	0.0470155	0.103568	0.453956	0.64986	0.814752
gene-CAALFM_C108320WA	26669.3	-0.0530992	0.117151	-0.453256	0.650365	0.815145
gene-CAALFM_C208570WA	885.109	0.0710269	0.156744	0.453141	0.650447	0.815145
gene-CAALFM_C402080WA	41.5054	-0.19215	0.424351	-0.452809	0.650686	0.815273
gene-CAALFM_C113840WA	3533.32	0.058318	0.129061	0.451863	0.651368	0.815956
gene-CAALFM_C101360CA	15154.2	-0.0404904	0.0896887	-0.451455	0.651661	0.81598
gene-CAALFM_C207260CA	3448.9	-0.0527523	0.116841	-0.451489	0.651637	0.81598
gene-CAALFM_C207650CA	1838.67	-0.0589351	0.130761	-0.45071	0.652199	0.81631
gene-CAALFM_C703160WA	2885.9	-0.058074	0.128842	-0.450739	0.652178	0.81631
gene-CAALFM_C306360CA	8613.63	-0.0622517	0.138199	-0.450451	0.652385	0.816372
gene-CAALFM_C107910CA	1525.95	-0.100211	0.222781	-0.449818	0.652841	0.816771
gene-CAALFM_C701280CA	571.647	0.0798919	0.177774	0.449401	0.653142	0.816976
gene-CAALFM_C600630WA	76.3711	-0.147513	0.328428	-0.449149	0.653324	0.817032
gene-CAALFM_C202210CA	372.855	-0.0606792	0.135348	-0.448321	0.653921	0.817566
gene-CAALFM_CR04940WA	21.3033	0.196388	0.438193	0.448177	0.654025	0.817566
gene-CAALFM_C300250CA	5709.01	-0.0523715	0.116939	-0.447854	0.654258	0.817686
gene-CAALFM_C208680WA	726.099	-0.0955301	0.213554	-0.447334	0.654634	0.817976
gene-CAALFM_CR04240CA	4165.31	-0.103779	0.232088	-0.447152	0.654765	0.817976
gene-CAALFM_C502620CA	959.36	-0.0802498	0.17963	-0.446749	0.655056	0.818168
gene-CAALFM_C105760CA	39.0212	-0.172962	0.38795	-0.445837	0.655715	0.818476
gene-CAALFM_C112340CA	2419.39	0.0558555	0.125177	0.446211	0.655445	0.818476
gene-CAALFM_C600380CA	483.783	-0.0759365	0.170254	-0.44602	0.655583	0.818476
gene-CAALFM_C104110WA	644.569	0.0743348	0.167017	0.445073	0.656267	0.818651
gene-CAALFM_C110530WA	2162.5	0.0585452	0.131463	0.445337	0.656076	0.818651
gene-CAALFM_C302500WA	2385.99	-0.0626539	0.140752	-0.445136	0.656222	0.818651
gene-CAALFM_C101330CA	857.439	0.176646	0.397652	0.444223	0.656881	0.818924
gene-CAALFM_C104710CA	223.589	-0.118403	0.266783	-0.443819	0.657173	0.818924
gene-CAALFM_C107570CA	218.291	0.0899624	0.202562	0.444122	0.656954	0.818924
gene-CAALFM_CR05700CA	1407.86	-0.0552873	0.124467	-0.444193	0.656903	0.818924
gene-CAALFM_CR09720WA	143.07	0.096747	0.217945	0.443906	0.65711	0.818924
gene-CAALFM_C111090CA	1150.23	0.0492114	0.110943	0.443573	0.657351	0.818975
gene-CAALFM_C101790WA	1050.01	0.0656792	0.148411	0.44255	0.658092	0.819404
gene-CAALFM_C303930WA	2389.42	-0.0510484	0.115456	-0.442146	0.658384	0.819404
gene-CAALFM_C307880CA	292.065	0.106409	0.240505	0.44244	0.658171	0.819404
gene-CAALFM_C400700CA	798.249	-0.0512125	0.11578	-0.442325	0.658254	0.819404
gene-CAALFM_CR04610CA	66.781	0.14341	0.323839	0.442845	0.657878	0.819404
gene-CAALFM_C105850WA	1002.86	-0.0766957	0.173538	-0.441954	0.658523	0.819406
gene-CAALFM_C106120CA	142.08	-0.0919694	0.208203	-0.441729	0.658685	0.819437
gene-CAALFM_C401690CA	5087.34	0.0815638	0.184942	0.441024	0.659196	0.819901
gene-CAALFM_C406990WA	769	-0.0645556	0.146583	-0.440403	0.659645	0.820289
gene-CAALFM_C404240CA	1549.43	0.0774962	0.176239	0.439722	0.660139	0.820408
gene-CAALFM_C503490CA	4815.49	-0.066944	0.152143	-0.440008	0.659931	0.820408
gene-CAALFM_C603090WA	12.2175	-0.340238	0.773793	-0.439701	0.660154	0.820408
gene-CAALFM_C200610CA	2904.67	-0.0837835	0.190711	-0.439321	0.660429	0.820426
gene-CAALFM_C703110WA	67.5425	0.129655	0.295139	0.4393	0.660444	0.820426
gene-CAALFM_C600570CA	2952.14	0.0553861	0.126191	0.438908	0.660728	0.820608
gene-CAALFM_C112710CA	1009.7	0.0474586	0.108387	0.437861	0.661487	0.821131
gene-CAALFM_C600540WA	414.782	0.0567887	0.129726	0.437758	0.661562	0.821131
gene-CAALFM_CR00870CA	181.455	-0.0857873	0.195945	-0.437814	0.661521	0.821131
gene-CAALFM_C110980WA	21.2052	-0.238837	0.547142	-0.436517	0.662462	0.821734
gene-CAALFM_C404520WA	260.406	0.0867513	0.198669	0.436663	0.662356	0.821734
gene-CAALFM_C502320CA	1023.57	-0.0518225	0.118688	-0.436627	0.662382	0.821734
gene-CAALFM_C101550WA	1744.86	0.0562219	0.129109	0.435461	0.663228	0.822452
gene-CAALFM_C109920WA	1141.45	0.0567955	0.130463	0.435338	0.663317	0.822452
gene-CAALFM_C504560CA	23498.2	0.0505975	0.116405	0.434669	0.663803	0.822713
gene-CAALFM_C700980WA	1058.06	-0.0811066	0.186563	-0.434742	0.66375	0.822713
gene-CAALFM_C303580CA	31.7282	-0.198344	0.456814	-0.43419	0.664151	0.822972
gene-CAALFM_C101510WA	194.178	0.102178	0.236269	0.432464	0.665404	0.824354
gene-CAALFM_C303190CA	1087.37	0.0694956	0.160787	0.432221	0.665581	0.824402
gene-CAALFM_C305520CA	3511.91	-0.0796678	0.184505	-0.431791	0.665893	0.824617
gene-CAALFM_C111890WA	1485.8	0.0559274	0.130011	0.430174	0.667069	0.825216
gene-CAALFM_C307010WA	2121.51	-0.0499579	0.115948	-0.430866	0.666566	0.825216
gene-CAALFM_C405680WA	1049.73	-0.0531677	0.123491	-0.430539	0.666804	0.825216
gene-CAALFM_C502340CA	2032.45	-0.0675893	0.157015	-0.430465	0.666858	0.825216
gene-CAALFM_C702890CA	6229.83	0.0580353	0.134903	0.430202	0.667049	0.825216
gene-CAALFM_C404430WA	1213.83	-0.0603612	0.140477	-0.429689	0.667422	0.825343
gene-CAALFM_C702530CA	1226.46	0.0498591	0.116046	0.429651	0.667449	0.825343
gene-CAALFM_C703520WA	858.55	-0.0594848	0.138634	-0.429077	0.667867	0.825523
gene-CAALFM_CR00660WA	165.212	0.0893117	0.208151	0.429071	0.667871	0.825523
gene-CAALFM_C300100WA	798.011	0.0542801	0.126574	0.428842	0.668038	0.825535
gene-CAALFM_C400500WA	1775.84	-0.0586144	0.136785	-0.428513	0.668277	0.825535
gene-CAALFM_C503430WA	28.083	0.213481	0.498442	0.428297	0.668435	0.825535
gene-CAALFM_C601610WA	39610.1	0.065311	0.152477	0.428334	0.668408	0.825535
gene-CAALFM_C105000WA	1780.65	-0.12673	0.296175	-0.42789	0.668731	0.825729
gene-CAALFM_C202830CA	5072.38	0.036308	0.0849535	0.427387	0.669098	0.826011
gene-CAALFM_C207170CA	1071.4	-0.0546061	0.12783	-0.427178	0.66925	0.826027
gene-CAALFM_C102880CA	3713.95	0.0388187	0.0910437	0.426375	0.669835	0.826065
gene-CAALFM_C104460CA	1434.16	-0.0599093	0.140464	-0.426511	0.669736	0.826065
gene-CAALFM_C201740CA	1745.84	-0.0794106	0.186005	-0.426928	0.669431	0.826065
gene-CAALFM_C206020WA	7154.07	-0.101329	0.237542	-0.426572	0.669691	0.826065
gene-CAALFM_C103290WA	1423.62	0.0612545	0.143878	0.42574	0.670297	0.826464
gene-CAALFM_C104160CA	209.379	-0.0966932	0.2274	-0.425212	0.670682	0.826691
gene-CAALFM_C304200WA	145.322	-0.104075	0.24485	-0.425058	0.670795	0.826691
gene-CAALFM_CR07670WA	724.818	0.0721069	0.169697	0.424916	0.670898	0.826691
gene-CAALFM_C703130CA	317.377	0.0796167	0.187745	0.424068	0.671516	0.827111
gene-CAALFM_CR08990CA	2009.36	0.0796817	0.187825	0.424234	0.671395	0.827111
gene-CAALFM_C108480CA	811.513	-0.078758	0.186402	-0.422517	0.672648	0.827911
gene-CAALFM_C302930WA	55.3774	-0.126688	0.299543	-0.422937	0.672341	0.827911
gene-CAALFM_C404280CA	345.582	0.0851624	0.201509	0.422622	0.672571	0.827911
gene-CAALFM_C503250WA	478.515	-0.0944336	0.223595	-0.422342	0.672775	0.827911
gene-CAALFM_C702010CA	81.8997	0.124372	0.294563	0.422226	0.67286	0.827911
gene-CAALFM_C110110WA	538.947	0.0545538	0.129301	0.421912	0.673089	0.828022
gene-CAALFM_C106070WA	1172.71	-0.0526838	0.124946	-0.421651	0.67328	0.828085
gene-CAALFM_C603160CA	2432.72	0.0414518	0.0986631	0.420135	0.674387	0.829105
gene-CAALFM_CR02100CA	692.951	0.103173	0.245489	0.420277	0.674283	0.829105
gene-CAALFM_C405830WA	42.7636	-0.130886	0.311835	-0.419727	0.674685	0.829266
gene-CAALFM_CR04220CA	2535.99	-0.0471523	0.112381	-0.419575	0.674796	0.829266
gene-CAALFM_C702200WA	441.791	-0.0597309	0.142436	-0.419352	0.674959	0.829295
gene-CAALFM_C107520CA	839.254	0.0876556	0.209751	0.417903	0.676018	0.830425
gene-CAALFM_C101470WA	2870.09	-0.0499414	0.119569	-0.417677	0.676183	0.830457
gene-CAALFM_C100770CA	198.142	-0.0972397	0.233698	-0.416091	0.677343	0.830691
gene-CAALFM_C102270CA	2771.83	-0.0584687	0.140143	-0.417208	0.676527	0.830691
gene-CAALFM_C108850CA	290.843	-0.0751763	0.180355	-0.416825	0.676806	0.830691
gene-CAALFM_C210720CA	1448.44	0.0457804	0.109989	0.416227	0.677244	0.830691
gene-CAALFM_C210780CA	77.6796	-0.0980716	0.235702	-0.416082	0.67735	0.830691
gene-CAALFM_C501510WA	595.59	-0.0681703	0.163649	-0.416564	0.676998	0.830691
gene-CAALFM_CR06560CA	3090.21	-0.0624588	0.149787	-0.416984	0.67669	0.830691
gene-CAALFM_C505450CA	3013.52	0.0690836	0.166137	0.415822	0.67754	0.830754
gene-CAALFM_C300960WA	371.266	-0.0705799	0.169867	-0.415501	0.677776	0.830871
gene-CAALFM_C405690WA	10595.6	0.0749133	0.180454	0.415137	0.678042	0.831026
gene-CAALFM_C203010CA	7590.54	0.092334	0.22308	0.413906	0.678943	0.831685
gene-CAALFM_C405030CA	3292.29	0.0477526	0.115302	0.414152	0.678763	0.831685
gene-CAALFM_C601280WA	2309.23	0.0436494	0.10551	0.4137	0.679094	0.831685
gene-CAALFM_C604530CA	2212.35	0.0697542	0.168635	0.413641	0.679137	0.831685
gene-CAALFM_C406930CA	877.1	0.0694255	0.168074	0.413064	0.679559	0.83186
gene-CAALFM_C603730CA	1812.06	-0.0658716	0.159448	-0.413123	0.679516	0.83186
gene-CAALFM_C502180CA	1886.43	0.0506974	0.123088	0.411879	0.680428	0.832752
gene-CAALFM_C305340WA	143.418	-0.120641	0.293188	-0.411479	0.680721	0.83294
gene-CAALFM_C204440WA	62.3806	-0.116956	0.28449	-0.411108	0.680994	0.833102
gene-CAALFM_C100610WA	5962.11	-0.0487286	0.118939	-0.409694	0.68203	0.833768
gene-CAALFM_C102730WA	117.669	0.0941745	0.229645	0.410087	0.681742	0.833768
gene-CAALFM_C106340WA	77.0415	0.1017	0.248513	0.409235	0.682367	0.833768
gene-CAALFM_C601690WA	1131.02	-0.0529723	0.129434	-0.40926	0.682349	0.833768
gene-CAALFM_C603960WA	8338.14	0.0585793	0.142914	0.409892	0.681885	0.833768
gene-CAALFM_CR06850CA	413.637	-0.0639219	0.156204	-0.409221	0.682378	0.833768
gene-CAALFM_C302970CA	1354.49	-0.0555162	0.135787	-0.408849	0.682651	0.833931
gene-CAALFM_C205110WA	5606.27	-0.0464162	0.113756	-0.408032	0.68325	0.834492
gene-CAALFM_C102910CA	409.349	-0.0606528	0.148885	-0.40738	0.683729	0.834905
gene-CAALFM_C304900WA	747.075	-0.111943	0.275184	-0.406792	0.684161	0.835262
gene-CAALFM_C404880WA	296.891	-0.0658409	0.162196	-0.405934	0.684791	0.835861
gene-CAALFM_C600500CA	508.895	0.0769262	0.189771	0.405364	0.68521	0.836201
gene-CAALFM_C400040WA	4487.25	0.0558499	0.138007	0.404689	0.685706	0.836463
gene-CAALFM_C601420CA	3959.8	-0.0478791	0.118274	-0.404815	0.685614	0.836463
gene-CAALFM_C204030CA	3023.17	-0.0431618	0.106796	-0.40415	0.686102	0.836775
gene-CAALFM_C303340CA	1437.89	-0.0646031	0.160056	-0.403628	0.686486	0.836808
gene-CAALFM_C303380WA	1037.59	0.0740554	0.183531	0.403503	0.686578	0.836808
gene-CAALFM_C406030WA	6964.73	0.0795802	0.197175	0.403602	0.686505	0.836808
gene-CAALFM_C602190CA	1247.37	0.0630455	0.156305	0.403349	0.686691	0.836808
gene-CAALFM_C202890WA	2271.39	-0.0402405	0.0999341	-0.402671	0.687191	0.837137
gene-CAALFM_CR06920WA	49.4762	0.13435	0.333704	0.402601	0.687242	0.837137
gene-CAALFM_CR09020CA	1266.4	0.0664506	0.165148	0.40237	0.687412	0.837173
gene-CAALFM_C302910WA	30.3381	0.162538	0.40436	0.401964	0.687711	0.837195
gene-CAALFM_C700360WA	1866.23	0.052104	0.12959	0.40207	0.687633	0.837195
gene-CAALFM_C600110CA	490.905	0.0910919	0.226729	0.401765	0.687857	0.837202
gene-CAALFM_C602530CA	1228.18	-0.0638194	0.159001	-0.401378	0.688142	0.837377
gene-CAALFM_CR04520WA	1270.9	-0.0511604	0.127632	-0.400843	0.688536	0.837686
gene-CAALFM_C204500WA	6184.51	0.0593039	0.148459	0.399463	0.689552	0.838751
gene-CAALFM_C100360WA	471.332	-0.0678961	0.170277	-0.39874	0.690085	0.838851
gene-CAALFM_C201430WA	2153.69	-0.0535125	0.134213	-0.398712	0.690105	0.838851
gene-CAALFM_C302100WA	664.691	0.0530137	0.133068	0.398396	0.690338	0.838851
gene-CAALFM_C503960WA	3779.63	-0.0468501	0.117542	-0.398581	0.690202	0.838851
gene-CAALFM_C702050CA	2001	0.0525783	0.131759	0.399048	0.689858	0.838851
gene-CAALFM_CR04790WA	1038.01	-0.0738726	0.185591	-0.398039	0.690601	0.839
gene-CAALFM_C601900CA	2243.13	0.0600051	0.150994	0.3974	0.691072	0.839401
gene-CAALFM_C304720CA	1308.3	-0.0464849	0.117206	-0.396608	0.691656	0.839939
gene-CAALFM_C503950WA	492.024	-0.091354	0.230623	-0.396118	0.692018	0.840035
gene-CAALFM_C700890CA	2650.57	-0.0487887	0.123167	-0.39612	0.692017	0.840035
gene-CAALFM_C404350WA	708.153	0.0566774	0.143168	0.39588	0.692194	0.840078
gene-CAALFM_C505320CA	5771	-0.0527953	0.133985	-0.39404	0.693552	0.841555
gene-CAALFM_C100870WA	2910.12	-0.0424135	0.107782	-0.39351	0.693943	0.841686
gene-CAALFM_C703570WA	2507.12	-0.0454516	0.115458	-0.393663	0.69383	0.841686
gene-CAALFM_C105240CA	6701.69	-0.0372496	0.0948838	-0.392581	0.694629	0.842347
gene-CAALFM_C105520WA	608.069	-0.0870839	0.222143	-0.392017	0.695045	0.842681
gene-CAALFM_C207190CA	2369.54	-0.0640777	0.163568	-0.39175	0.695243	0.842749
gene-CAALFM_C107000WA	1824.96	-0.0945805	0.243082	-0.389088	0.697211	0.843379
gene-CAALFM_C204460WA	6429.13	-0.0464825	0.119458	-0.38911	0.697194	0.843379
gene-CAALFM_C208380CA	634.267	-0.0518594	0.133335	-0.388941	0.69732	0.843379
gene-CAALFM_C210070WA	38.6309	-0.13529	0.346494	-0.390454	0.696201	0.843379
gene-CAALFM_C400060WA	458.106	0.0714489	0.183588	0.389182	0.697142	0.843379
gene-CAALFM_C403020WA	6038.21	0.0367105	0.0942897	0.389337	0.697027	0.843379
gene-CAALFM_C406070CA	413.767	0.0554123	0.142141	0.389839	0.696655	0.843379
gene-CAALFM_C503170CA	964.602	0.0624394	0.160338	0.389422	0.696964	0.843379
gene-CAALFM_C602170CA	259.495	0.0684204	0.175348	0.390197	0.696391	0.843379
gene-CAALFM_CR08370WA	3615.6	-0.0526888	0.135045	-0.390156	0.696421	0.843379
gene-CAALFM_CR09060WA	76.357	0.12846	0.328764	0.390737	0.695992	0.843379
gene-CAALFM_C302860WA	963.837	0.0586568	0.151291	0.387707	0.698233	0.843798
gene-CAALFM_C306350WA	385.318	0.0649089	0.167267	0.388056	0.697975	0.843798
gene-CAALFM_C601210WA	2264.95	0.0621119	0.160166	0.387797	0.698166	0.843798
gene-CAALFM_C703960CA	3077.65	0.0483556	0.12462	0.388025	0.697997	0.843798
gene-CAALFM_C210770WA	476.461	0.0651644	0.16816	0.387513	0.698376	0.843801
gene-CAALFM_C111070WA	608.718	0.0854969	0.221101	0.386687	0.698988	0.844323
gene-CAALFM_C502450WA	1146.81	0.052172	0.134969	0.386547	0.699092	0.844323
gene-CAALFM_C701420WA	1370.36	0.0402507	0.10438	0.385616	0.699781	0.844984
gene-CAALFM_C108930CA	1019.7	-0.0744913	0.193625	-0.384719	0.700445	0.845615
gene-CAALFM_C304870WA	20.2659	0.162347	0.422518	0.384237	0.700803	0.845703
gene-CAALFM_C702330WA	6659.4	0.0620775	0.161496	0.38439	0.70069	0.845703
gene-CAALFM_C114170WA	4857.52	-0.0429109	0.111773	-0.38391	0.701045	0.845824
gene-CAALFM_C100440WA	10160.4	-0.0448777	0.117475	-0.38202	0.702447	0.846603
gene-CAALFM_C102080WA	278.079	-0.0864428	0.226462	-0.381709	0.702677	0.846603
gene-CAALFM_C113860CA	80892.9	-0.0584933	0.153309	-0.38154	0.702803	0.846603
gene-CAALFM_C503010WA	588.564	-0.0816756	0.213712	-0.382176	0.702331	0.846603
gene-CAALFM_C504730CA	6768.25	-0.0456776	0.119383	-0.382612	0.702007	0.846603
gene-CAALFM_CR00010CA	1116.29	0.0580212	0.152027	0.38165	0.702721	0.846603
gene-CAALFM_CR03200CA	693.258	0.0625066	0.163841	0.381507	0.702827	0.846603
gene-CAALFM_CR10850CA	12349.8	0.0491554	0.128405	0.382814	0.701858	0.846603
gene-CAALFM_C701410CA	509.296	-0.0514219	0.134859	-0.381302	0.702979	0.846615
gene-CAALFM_C100550WA	971.226	-0.0486734	0.127809	-0.38083	0.70333	0.846695
gene-CAALFM_CR06630WA	471.972	0.0954252	0.250462	0.380997	0.703206	0.846695
gene-CAALFM_C305530WA	2203.46	0.0490614	0.128949	0.380471	0.703596	0.846845
gene-CAALFM_C403050CA	6651.11	0.0501061	0.131789	0.3802	0.703797	0.846916
gene-CAALFM_C103080CA	222.7	0.0994527	0.262435	0.378961	0.704717	0.847167
gene-CAALFM_C103670CA	2269.18	0.0506211	0.13344	0.379355	0.704425	0.847167
gene-CAALFM_C204150CA	1667.98	-0.0440846	0.116301	-0.379056	0.704646	0.847167
gene-CAALFM_C603420WA	151.18	0.0763999	0.201524	0.37911	0.704606	0.847167
gene-CAALFM_CR03230WA	1493.55	0.0437584	0.115297	0.379527	0.704297	0.847167
gene-CAALFM_C109970CA	969.876	-0.0393214	0.103965	-0.378219	0.705268	0.847457
gene-CAALFM_C113790CA	774.027	0.0433038	0.114597	0.377879	0.70552	0.847457
gene-CAALFM_C208870CA	31148.9	-0.0484215	0.128197	-0.377711	0.705645	0.847457
gene-CAALFM_C300200CA	8427.65	0.0766425	0.203015	0.377522	0.705786	0.847457
gene-CAALFM_C700670CA	1896.82	-0.0541475	0.143442	-0.377486	0.705812	0.847457
gene-CAALFM_C702520WA	384.43	0.070462	0.186706	0.377397	0.705879	0.847457
gene-CAALFM_CR04260WA	449.68	-0.0566126	0.150048	-0.377297	0.705953	0.847457
gene-CAALFM_C111650WA	13063.1	0.0641485	0.170325	0.376624	0.706453	0.847886
gene-CAALFM_C200060CA	4722.1	0.071344	0.189627	0.376234	0.706743	0.848063
gene-CAALFM_C407100CA	1680.34	-0.0501653	0.133616	-0.375445	0.70733	0.848425
gene-CAALFM_CR02630CA	184.226	-0.0745207	0.198411	-0.375588	0.707223	0.848425
gene-CAALFM_C301990WA	2880.21	-0.0467959	0.125026	-0.37429	0.708189	0.849285
gene-CAALFM_C108920WA	1474.4	-0.0763739	0.204543	-0.373388	0.70886	0.849586
gene-CAALFM_C112480WA	224.937	0.0784151	0.210016	0.373377	0.708868	0.849586
gene-CAALFM_CR02500WA	257	-0.0682854	0.182711	-0.373735	0.708601	0.849586
gene-CAALFM_C203350WA	21.6788	0.167207	0.448554	0.37277	0.709319	0.849786
gene-CAALFM_C604290WA	1353.89	0.0549723	0.147451	0.372818	0.709284	0.849786
gene-CAALFM_C305440CA	460.745	-0.0805669	0.217209	-0.370918	0.710698	0.851267
gene-CAALFM_C206150CA	4139.44	-0.0437942	0.118148	-0.370674	0.710881	0.851314
gene-CAALFM_C307420WA	3509.47	-0.0392623	0.106072	-0.37015	0.711271	0.85161
gene-CAALFM_CR00370WA	1595.1	0.0413985	0.111909	0.369929	0.711435	0.851636
gene-CAALFM_C101000CA	338.119	0.0712436	0.19288	0.369368	0.711853	0.851965
gene-CAALFM_C406290WA	265.164	-0.0586708	0.159477	-0.367894	0.712952	0.853012
gene-CAALFM_CR00260WA	6506.52	-0.0375705	0.102146	-0.367811	0.713014	0.853012
gene-CAALFM_C202820CA	705.217	-0.0668984	0.182044	-0.367486	0.713257	0.853053
gene-CAALFM_C303270WA	412.06	-0.0546432	0.148819	-0.367178	0.713486	0.853053
gene-CAALFM_C306950WA	178.048	-0.112949	0.307554	-0.367249	0.713434	0.853053
gene-CAALFM_C700330CA	181.444	-0.0847425	0.230908	-0.366997	0.713621	0.853053
gene-CAALFM_CR04970CA	21.9618	0.150907	0.411568	0.366665	0.713869	0.853178
gene-CAALFM_CR09620CA	2110.34	0.0625136	0.170844	0.36591	0.714432	0.85368
gene-CAALFM_C107070CA	538.42	-0.0831317	0.227324	-0.365696	0.714592	0.853699
gene-CAALFM_CR08380CA	11.6768	0.200014	0.547501	0.365322	0.714871	0.853862
gene-CAALFM_CR00520CA	3724.17	0.0560195	0.153577	0.364765	0.715287	0.854187
gene-CAALFM_C502590CA	478.168	-0.144458	0.396963	-0.363909	0.715926	0.854608
gene-CAALFM_CR00070WA	1185.85	0.0458388	0.125932	0.363996	0.715861	0.854608
gene-CAALFM_C101670CA	286.982	-0.0625901	0.172102	-0.36368	0.716097	0.854641
gene-CAALFM_CR00440CA	1736.93	0.0395378	0.108902	0.363058	0.716561	0.855024
gene-CAALFM_C404440WA	3307.06	-0.0462436	0.127489	-0.362727	0.716809	0.855145
gene-CAALFM_CR02140WA	1991.38	-0.061065	0.168437	-0.362538	0.71695	0.855145
gene-CAALFM_C104860WA	2355.51	0.0450457	0.12443	0.362016	0.71734	0.85523
gene-CAALFM_C112920CA	896.368	0.0470002	0.129952	0.361675	0.717595	0.85523
gene-CAALFM_C301980CA	2073.06	0.0486742	0.134466	0.361982	0.717366	0.85523
gene-CAALFM_CR08290WA	2686.15	0.0369654	0.10219	0.361731	0.717553	0.85523
gene-CAALFM_C104080WA	232.173	-0.077273	0.214165	-0.360811	0.718241	0.855705
gene-CAALFM_C400270WA	39824.3	-0.0547176	0.151674	-0.360757	0.718281	0.855705
gene-CAALFM_C109360CA	4278.8	-0.0451358	0.125326	-0.360147	0.718737	0.855906
gene-CAALFM_C502210WA	3774.79	0.0368743	0.102342	0.360304	0.71862	0.855906
gene-CAALFM_C200080CA	828.955	0.0619157	0.172059	0.359852	0.718958	0.855998
gene-CAALFM_C305210CA	1263.53	-0.0748274	0.208454	-0.358964	0.719622	0.856104
gene-CAALFM_CR05380CA	10816.3	0.0476317	0.132603	0.359206	0.719441	0.856104
gene-CAALFM_CR07470WA	375.497	-0.0495802	0.13795	-0.359407	0.71929	0.856104
gene-CAALFM_CR07920WA	2297.08	0.0381268	0.106184	0.359063	0.719548	0.856104
gene-CAALFM_C107810CA	292.317	0.0572969	0.160163	0.35774	0.720538	0.857023
gene-CAALFM_C306790WA	29.9797	-0.144605	0.404535	-0.35746	0.720747	0.857101
gene-CAALFM_C114490CA	597.024	-0.0519861	0.145677	-0.356858	0.721198	0.857466
gene-CAALFM_CR04490CA	920.41	0.0498781	0.139873	0.356596	0.721395	0.857528
gene-CAALFM_C104830WA	7835.85	0.0485546	0.136261	0.356335	0.721589	0.857589
gene-CAALFM_C301100WA	604.725	0.0655692	0.184264	0.355845	0.721957	0.85775
gene-CAALFM_C406310CA	169.535	-0.0804432	0.22611	-0.35577	0.722013	0.85775
gene-CAALFM_C205560WA	768.051	0.0538054	0.151341	0.355524	0.722197	0.857798
gene-CAALFM_C105810WA	1139.1	-0.0381411	0.107435	-0.355015	0.722578	0.85808
gene-CAALFM_C100830WA	584.389	0.0558726	0.157684	0.354333	0.723089	0.858515
gene-CAALFM_C305740CA	827.911	0.0528098	0.14917	0.354025	0.72332	0.858618
gene-CAALFM_C203340WA	1474.21	0.0530101	0.150122	0.353113	0.724004	0.859259
gene-CAALFM_C100760WA	1554.36	-0.0486672	0.138003	-0.352652	0.72435	0.859327
gene-CAALFM_C303080WA	985.771	0.0619366	0.175563	0.352789	0.724247	0.859327
gene-CAALFM_C701480WA	1381.42	0.0415368	0.117943	0.352176	0.724706	0.859579
gene-CAALFM_C108260CA	1795.11	-0.0476896	0.136002	-0.350655	0.725847	0.859879
gene-CAALFM_C201800WA	181.981	-0.0845117	0.240639	-0.351197	0.725441	0.859879
gene-CAALFM_C401550CA	1707.51	0.0420753	0.120047	0.350492	0.72597	0.859879
gene-CAALFM_C501340WA	700.476	0.0415387	0.118452	0.350679	0.725829	0.859879
gene-CAALFM_C600820WA	4652.71	0.0656729	0.187331	0.350571	0.72591	0.859879
gene-CAALFM_CR04090CA	15968.7	0.0338476	0.0964521	0.350927	0.725643	0.859879
gene-CAALFM_CR05650WA	1928.07	0.051673	0.147062	0.351369	0.725311	0.859879
gene-CAALFM_C502070CA	1538.81	-0.0595031	0.170029	-0.349958	0.72637	0.860183
gene-CAALFM_C107250CA	1535.57	0.0516788	0.148172	0.348775	0.727258	0.860333
gene-CAALFM_C111860WA	7342.43	-0.0501056	0.143878	-0.348251	0.727652	0.860333
gene-CAALFM_C207360WA	426.273	-0.0657092	0.188351	-0.348865	0.727191	0.860333
gene-CAALFM_C404830WA	1060.78	-0.0381409	0.10932	-0.348892	0.72717	0.860333
gene-CAALFM_C500040CA	5220.07	0.0576136	0.165415	0.348296	0.727618	0.860333
gene-CAALFM_C502030WA	5861.12	0.0556338	0.159725	0.34831	0.727607	0.860333
gene-CAALFM_CR05330WA	482.706	0.0823612	0.235834	0.349233	0.726914	0.860333
gene-CAALFM_CR10680WA	8901.81	0.0464937	0.133255	0.348906	0.72716	0.860333
gene-CAALFM_C601320WA	4615.58	-0.0631204	0.181449	-0.347869	0.727939	0.860501
gene-CAALFM_C113650CA	2221.15	-0.0487876	0.140475	-0.347305	0.728362	0.860775
gene-CAALFM_C703330CA	6719.48	-0.0339695	0.0978451	-0.347176	0.728459	0.860775
gene-CAALFM_CR00020WA	2049.59	-0.0585577	0.169287	-0.345907	0.729413	0.861731
gene-CAALFM_C603480WA	962.001	-0.0482216	0.139539	-0.345578	0.72966	0.861852
gene-CAALFM_C107320WA	24.751	0.148488	0.4305	0.34492	0.730154	0.862094
gene-CAALFM_C704200CA	2427.57	0.0492251	0.142674	0.345018	0.730081	0.862094
gene-CAALFM_C306230WA	2531.55	0.0494726	0.143854	0.343908	0.730915	0.862787
gene-CAALFM_CR03780CA	243.23	-0.0622286	0.181026	-0.343754	0.731031	0.862787
gene-CAALFM_C101600WA	2421.52	0.0438817	0.127813	0.343327	0.731353	0.862809
gene-CAALFM_C208750WA	96.2842	-0.0998685	0.291327	-0.342806	0.731744	0.862809
gene-CAALFM_C400380WA	1080.88	-0.0419861	0.122491	-0.342768	0.731773	0.862809
gene-CAALFM_C702430CA	212.875	0.0782005	0.228121	0.342802	0.731747	0.862809
gene-CAALFM_CR10660WA	1649.45	0.0451796	0.131548	0.343446	0.731263	0.862809
gene-CAALFM_C100490CA	9331.28	-0.0591906	0.173478	-0.3412	0.732953	0.863005
gene-CAALFM_C100590WA	13972.3	0.0496369	0.145352	0.341495	0.732731	0.863005
gene-CAALFM_C101280CA	189.281	-0.0796779	0.233087	-0.341838	0.732473	0.863005
gene-CAALFM_C110060CA	64.1562	0.11823	0.345658	0.342044	0.732318	0.863005
gene-CAALFM_C303110WA	523.75	-0.0822013	0.24032	-0.342049	0.732314	0.863005
gene-CAALFM_C504510WA	546.862	0.0456484	0.133716	0.341384	0.732815	0.863005
gene-CAALFM_C704170WA	140.413	-0.0739841	0.216568	-0.34162	0.732637	0.863005
gene-CAALFM_C600100CA	5219.68	-0.0390983	0.114867	-0.340377	0.733572	0.863563
gene-CAALFM_C210700CA	1146.59	-0.0447497	0.131712	-0.339755	0.734041	0.863945
gene-CAALFM_C210280CA	7373.93	-0.0397492	0.117162	-0.339267	0.734409	0.864206
gene-CAALFM_C106720CA	879.303	-0.0579059	0.170996	-0.338638	0.734882	0.864252
gene-CAALFM_C500570WA	1939.4	0.0558765	0.164975	0.338697	0.734838	0.864252
gene-CAALFM_C704330CA	868.02	0.0557405	0.164419	0.339015	0.734598	0.864252
gene-CAALFM_C112510WA	1035.1	-0.0695559	0.205824	-0.337939	0.735409	0.8647
gene-CAALFM_CR01200WA	774.362	-0.042495	0.125951	-0.337394	0.73582	0.864842
gene-CAALFM_CR05010WA	407.452	-0.0475044	0.14075	-0.337509	0.735733	0.864842
gene-CAALFM_C501990WA	50.6185	0.103187	0.306032	0.337177	0.735983	0.864864
gene-CAALFM_C206710WA	701.938	-0.0471345	0.140223	-0.336139	0.736766	0.865264
gene-CAALFM_C304120CA	489.83	-0.0518145	0.153988	-0.336484	0.736506	0.865264
gene-CAALFM_C305170WA	439.289	-0.0619263	0.184435	-0.335762	0.73705	0.865264
gene-CAALFM_C504160WA	139.308	0.0691641	0.205919	0.33588	0.736962	0.865264
gene-CAALFM_C601560WA	237.163	0.068067	0.202453	0.336211	0.736711	0.865264
gene-CAALFM_C306260CA	562.29	0.0486321	0.145145	0.335059	0.737581	0.865546
gene-CAALFM_C701970CA	6337.29	0.0331207	0.0987958	0.335244	0.737441	0.865546
gene-CAALFM_C303180CA	2703.2	0.0542344	0.162581	0.333583	0.738694	0.866341
gene-CAALFM_C505400WA	1536.49	-0.0477508	0.143128	-0.333623	0.738664	0.866341
gene-CAALFM_CR00410WA	339.413	-0.0528277	0.158313	-0.333691	0.738613	0.866341
gene-CAALFM_C102620CA	5122.5	0.0586781	0.177019	0.331479	0.740283	0.86752
gene-CAALFM_C104350CA	347.061	0.0555128	0.16736	0.331696	0.740119	0.86752
gene-CAALFM_C201370CA	1255.97	-0.0562962	0.169812	-0.33152	0.740252	0.86752
gene-CAALFM_C403030CA	828.294	0.0494891	0.149384	0.331287	0.740427	0.86752
gene-CAALFM_C500170WA	813.33	0.0527353	0.158861	0.331958	0.739921	0.86752
gene-CAALFM_C100460WA	3055.46	0.0487102	0.147214	0.33088	0.740735	0.867539
gene-CAALFM_C108940CA	1503.86	0.0548441	0.165722	0.330941	0.740689	0.867539
gene-CAALFM_C202190CA	117.023	-0.0727575	0.220599	-0.329817	0.741538	0.867968
gene-CAALFM_C504700CA	5448.62	-0.0357612	0.108346	-0.330064	0.741352	0.867968
gene-CAALFM_CR03700CA	1233.91	0.0418179	0.126789	0.329823	0.741534	0.867968
gene-CAALFM_C112270WA	310.458	-0.0496672	0.15107	-0.328769	0.742331	0.868384
gene-CAALFM_C504540CA	172.049	-0.0644456	0.195792	-0.329154	0.742039	0.868384
gene-CAALFM_CR10830CA	903.076	0.0569737	0.173273	0.328809	0.7423	0.868384
gene-CAALFM_C201990CA	3575.42	0.0616318	0.187653	0.328435	0.742582	0.868508
gene-CAALFM_C305160CA	1371.2	-0.0941701	0.286979	-0.328143	0.742804	0.868571
gene-CAALFM_C404950WA	216.409	0.0663752	0.202376	0.327979	0.742928	0.868571
gene-CAALFM_C111770CA	3206.76	0.044382	0.135857	0.326683	0.743908	0.869048
gene-CAALFM_C306280WA	2996.62	0.0508396	0.155543	0.326853	0.743779	0.869048
gene-CAALFM_C406400CA	2830.9	0.0542849	0.166178	0.326667	0.743919	0.869048
gene-CAALFM_CR04550WA	7526.37	-0.0534902	0.163741	-0.326676	0.743913	0.869048
gene-CAALFM_CR02680WA	128.212	0.0748493	0.22951	0.326127	0.744328	0.869355
gene-CAALFM_C501620CA	344.697	-0.0447598	0.1378	-0.324817	0.74532	0.870343
gene-CAALFM_C108980CA	14922.9	-0.0379805	0.117061	-0.32445	0.745597	0.870496
gene-CAALFM_CR05760CA	278.227	-0.0526363	0.162816	-0.323287	0.746478	0.871354
gene-CAALFM_C204220CA	3535.86	0.0431595	0.133692	0.322828	0.746826	0.871487
gene-CAALFM_C603340CA	13244.8	-0.041129	0.127433	-0.32275	0.746884	0.871487
gene-CAALFM_C100160CA	11254.2	-0.0668055	0.207228	-0.322376	0.747168	0.871532
gene-CAALFM_CR08900CA	2117.86	0.0346337	0.107454	0.322314	0.747215	0.871532
gene-CAALFM_C103280WA	3834.33	-0.0461177	0.143335	-0.321748	0.747644	0.87169
gene-CAALFM_C402430WA	1298.26	0.0574557	0.178486	0.321905	0.747524	0.87169
gene-CAALFM_C209980WA	7062.27	-0.0355752	0.110718	-0.321315	0.747972	0.871832
gene-CAALFM_C306420CA	1147.3	0.0323598	0.100793	0.321053	0.74817	0.871832
gene-CAALFM_CR09780CA	169.701	0.0680371	0.211948	0.321008	0.748204	0.871832
gene-CAALFM_C306070CA	3237.37	-0.0350389	0.109353	-0.320419	0.748651	0.872182
gene-CAALFM_CR07510WA	327.741	-0.0478526	0.149569	-0.319937	0.749016	0.872437
gene-CAALFM_C501970CA	1559.16	0.0478067	0.149983	0.318748	0.749918	0.873316
gene-CAALFM_C500930CA	12882.8	-0.029617	0.0932112	-0.317741	0.750681	0.873999
gene-CAALFM_C602800WA	539.9	-0.0549327	0.172968	-0.317588	0.750797	0.873999
gene-CAALFM_C208430CA	18.1673	-0.177949	0.561501	-0.316917	0.751307	0.874417
gene-CAALFM_CR02390WA	1423.48	0.0342524	0.108144	0.316728	0.75145	0.874417
gene-CAALFM_CR08660WA	3281.53	-0.0450943	0.142509	-0.316431	0.751675	0.874509
gene-CAALFM_C206100WA	6179.44	0.0558457	0.176898	0.315694	0.752235	0.874818
gene-CAALFM_CR04860CA	795.046	0.0642355	0.203458	0.315719	0.752216	0.874818
gene-CAALFM_C405620CA	521.496	-0.0691346	0.219643	-0.314759	0.752944	0.87519
gene-CAALFM_C500350CA	2028.77	0.0437857	0.139138	0.314693	0.752995	0.87519
gene-CAALFM_C602680WA	598.687	0.0473949	0.150469	0.314981	0.752776	0.87519
gene-CAALFM_C208110WA	743.633	-0.0511101	0.162675	-0.314185	0.75338	0.875296
gene-CAALFM_C405460CA	2293.14	-0.0354398	0.112747	-0.314331	0.75327	0.875296
gene-CAALFM_C307940WA	2477.21	0.0480659	0.153482	0.313169	0.754152	0.876022
gene-CAALFM_C402460WA	805.482	0.0706722	0.225987	0.312727	0.754488	0.876241
gene-CAALFM_C109170WA	2135.14	-0.0405477	0.129931	-0.312071	0.754987	0.876308
gene-CAALFM_C402950CA	334.402	-0.0468211	0.149998	-0.312144	0.754931	0.876308
gene-CAALFM_CR08430WA	3715.55	-0.0387385	0.124022	-0.312351	0.754774	0.876308
gene-CAALFM_C102760WA	6255.6	-0.0474988	0.153109	-0.310228	0.756388	0.876739
gene-CAALFM_C104220CA	1166.84	-0.0345464	0.110956	-0.311353	0.755532	0.876739
gene-CAALFM_C106390WA	1433.82	-0.0388197	0.125008	-0.310538	0.756152	0.876739
gene-CAALFM_C206080CA	1341.7	-0.043225	0.139161	-0.310611	0.756096	0.876739
gene-CAALFM_C207440CA	3579.14	0.0424119	0.136412	0.310911	0.755868	0.876739
gene-CAALFM_C207450CA	1368.69	-0.063403	0.203982	-0.310826	0.755933	0.876739
gene-CAALFM_C207670CA	1421.78	-0.0465155	0.149901	-0.310308	0.756327	0.876739
gene-CAALFM_C502930CA	9734.91	0.0426365	0.137612	0.309832	0.756689	0.876917
gene-CAALFM_C406130WA	3969.53	0.0588544	0.190259	0.309338	0.757064	0.877182
gene-CAALFM_C208530CA	68.3034	0.11598	0.376112	0.308366	0.757804	0.877367
gene-CAALFM_C300060WA	246.58	-0.0650211	0.21067	-0.308639	0.757596	0.877367
gene-CAALFM_C301480CA	583.718	0.0539998	0.175123	0.308354	0.757813	0.877367
gene-CAALFM_CR07660CA	1584.27	-0.039212	0.126955	-0.308865	0.757424	0.877367
gene-CAALFM_CR08980CA	958.744	-0.0442388	0.14365	-0.307963	0.75811	0.877541
gene-CAALFM_C304640WA	1280.63	0.0585224	0.1907	0.306882	0.758933	0.878322
gene-CAALFM_CR02800CA	1482.83	-0.0451887	0.147348	-0.306681	0.759086	0.878329
gene-CAALFM_CR09370WA	3025.48	-0.06484	0.211983	-0.305874	0.7597	0.878869
gene-CAALFM_C405630WA	3434.67	-0.0417867	0.136918	-0.305195	0.760218	0.879176
gene-CAALFM_C500370WA	9144.17	-0.0372966	0.122229	-0.305138	0.760261	0.879176
gene-CAALFM_C106020WA	1522.73	-0.0320546	0.105265	-0.304515	0.760736	0.879555
gene-CAALFM_CR01550CA	270.012	-0.057703	0.189668	-0.304231	0.760952	0.879634
gene-CAALFM_C703380WA	1255.81	0.0371613	0.122413	0.303573	0.761453	0.880042
gene-CAALFM_C305970CA	2687.01	0.0411432	0.135832	0.302898	0.761968	0.880467
gene-CAALFM_C300410CA	177.999	0.0650893	0.215205	0.302453	0.762307	0.880672
gene-CAALFM_C704320WA	153.447	-0.0617523	0.204291	-0.302277	0.762441	0.880672
gene-CAALFM_C106590CA	2685.78	0.0353101	0.116918	0.302008	0.762646	0.88071
gene-CAALFM_C109470CA	1315.88	-0.0487134	0.161674	-0.301306	0.763181	0.88071
gene-CAALFM_C201650WA	110.188	0.0672128	0.223037	0.301352	0.763146	0.88071
gene-CAALFM_C700240WA	492.401	-0.045482	0.150919	-0.301367	0.763135	0.88071
gene-CAALFM_CR01790CA	926.772	0.0438568	0.145576	0.301264	0.763213	0.88071
gene-CAALFM_CR06990WA	13.1247	0.167691	0.557641	0.300716	0.763631	0.881022
gene-CAALFM_C210730WA	70.7931	0.0864848	0.288139	0.300149	0.764063	0.88135
gene-CAALFM_CR02490WA	155.56	-0.062218	0.207665	-0.299607	0.764477	0.881656
gene-CAALFM_C503390CA	2063.82	0.0391436	0.130792	0.299282	0.764725	0.881771
gene-CAALFM_C206110WA	994.224	0.0408965	0.13678	0.298995	0.764944	0.881853
gene-CAALFM_C401020CA	4745.67	-0.0425943	0.142857	-0.29816	0.765581	0.882246
gene-CAALFM_C502690WA	3169.32	0.0450663	0.151096	0.298263	0.765503	0.882246
gene-CAALFM_C403850WA	1829.96	0.0354238	0.119236	0.29709	0.766398	0.882334
gene-CAALFM_C405310WA	454.602	0.0517102	0.174044	0.297109	0.766383	0.882334
gene-CAALFM_C703530CA	207.444	0.0602076	0.202631	0.297129	0.766368	0.882334
gene-CAALFM_CR06210CA	11.5832	0.182805	0.614098	0.29768	0.765947	0.882334
gene-CAALFM_CR06750CA	6791.71	-0.0436638	0.146788	-0.29746	0.766115	0.882334
gene-CAALFM_CR07650WA	4990.19	0.0281763	0.0952483	0.29582	0.767368	0.883281
gene-CAALFM_C114440CA	10036.8	-0.039911	0.135176	-0.295251	0.767802	0.883381
gene-CAALFM_C503410CA	656.519	0.0734245	0.248599	0.295353	0.767724	0.883381
gene-CAALFM_CR09160CA	10044.8	0.0420011	0.142317	0.295124	0.7679	0.883381
gene-CAALFM_C306670CA	821.989	0.051621	0.175164	0.2947	0.768223	0.883582
gene-CAALFM_C103870CA	673.46	-0.0506292	0.172084	-0.294212	0.768596	0.88372
gene-CAALFM_C204730WA	691.495	0.0373739	0.127085	0.294086	0.768692	0.88372
gene-CAALFM_CR02770CA	796.197	0.0505318	0.171899	0.293962	0.768787	0.88372
gene-CAALFM_CR09380WA	5224.68	-0.0287864	0.0979944	-0.293756	0.768945	0.88373
gene-CAALFM_C100200CA	85.0251	0.0864349	0.294788	0.29321	0.769361	0.884039
gene-CAALFM_C504670WA	3195.43	-0.0337659	0.115336	-0.29276	0.769706	0.884264
gene-CAALFM_C102030CA	206.763	0.04614	0.157894	0.292222	0.770117	0.884566
gene-CAALFM_C304250WA	494.239	-0.0624124	0.214811	-0.290546	0.771399	0.885841
gene-CAALFM_CR06610WA	23.9236	-0.139093	0.479	-0.290381	0.771524	0.885841
gene-CAALFM_C103260WA	806.366	-0.0441355	0.152182	-0.290017	0.771803	0.88599
gene-CAALFM_C105090WA	743.66	-0.0420851	0.145619	-0.289008	0.772576	0.886706
gene-CAALFM_C100650CA	2200.6	0.0331125	0.114953	0.288052	0.773307	0.887204
gene-CAALFM_C111600WA	862.598	0.0408987	0.141911	0.288199	0.773194	0.887204
gene-CAALFM_C501520CA	6164.59	0.0342817	0.119274	0.287421	0.77379	0.887245
gene-CAALFM_C505040WA	640.187	0.0376556	0.131009	0.287428	0.773785	0.887245
gene-CAALFM_CR06180WA	3904.58	0.0357706	0.124335	0.287696	0.77358	0.887245
gene-CAALFM_C114560CA	3253.49	-0.0277404	0.0968054	-0.286559	0.77445	0.887832
gene-CAALFM_C103400WA	2962.05	0.0289186	0.101349	0.285338	0.775385	0.888733
gene-CAALFM_C400630CA	1530.31	-0.0284483	0.0998967	-0.284777	0.775815	0.888957
gene-CAALFM_C604600WA	1563.04	0.0395153	0.1388	0.284693	0.775879	0.888957
gene-CAALFM_C106470WA	13470.8	0.0453573	0.159614	0.284169	0.776281	0.889075
gene-CAALFM_C405760WA	737.217	0.0414366	0.145723	0.284351	0.776141	0.889075
gene-CAALFM_C202380WA	5611.66	0.051719	0.182477	0.283428	0.776849	0.889554
gene-CAALFM_C101460WA	2353.76	0.0331435	0.117291	0.282575	0.777503	0.890126
gene-CAALFM_C503090WA	1908.21	0.0425588	0.150815	0.282192	0.777796	0.890126
gene-CAALFM_CR02970CA	3609.33	-0.0283427	0.100433	-0.282205	0.777786	0.890126
gene-CAALFM_C209780CA	2547.66	-0.0379845	0.134946	-0.281479	0.778343	0.890331
gene-CAALFM_C603490CA	146.12	0.055157	0.195976	0.281447	0.778367	0.890331
gene-CAALFM_CR08950WA	8772.56	0.0495931	0.176253	0.281374	0.778423	0.890331
gene-CAALFM_C208340CA	21.6892	-0.132733	0.47282	-0.280727	0.77892	0.890728
gene-CAALFM_C504470CA	11546.2	-0.0329942	0.117648	-0.280448	0.779134	0.890802
gene-CAALFM_C112660WA	656.486	0.0543363	0.194385	0.27953	0.779838	0.891436
gene-CAALFM_C500820WA	1927.12	0.0401864	0.143911	0.279244	0.780057	0.891515
gene-CAALFM_C105770CA	6921.63	0.0321464	0.115284	0.278844	0.780365	0.891525
gene-CAALFM_C704020CA	6856.22	-0.0361012	0.129394	-0.279001	0.780244	0.891525
gene-CAALFM_C306310CA	371.641	-0.0794293	0.285818	-0.277901	0.781088	0.891949
gene-CAALFM_C601390WA	1887.53	-0.0420993	0.151559	-0.277775	0.781185	0.891949
gene-CAALFM_C602970CA	391.284	-0.0482545	0.173673	-0.277846	0.781131	0.891949
gene-CAALFM_C110160WA	7739.48	-0.0542618	0.196017	-0.276822	0.781917	0.892613
gene-CAALFM_C404360WA	86.7358	-0.0690176	0.250459	-0.275564	0.782883	0.893145
gene-CAALFM_CR02950CA	1943	-0.0360314	0.130816	-0.275435	0.782982	0.893145
gene-CAALFM_CR04020CA	745.519	-0.0375729	0.1362	-0.275865	0.782652	0.893145
gene-CAALFM_CR06770CA	893.56	0.0450457	0.163318	0.275815	0.78269	0.893145
gene-CAALFM_C205890CA	3848.97	0.0578208	0.211365	0.273558	0.784424	0.894337
gene-CAALFM_C505380WA	5980.73	-0.0278625	0.101869	-0.273512	0.784459	0.894337
gene-CAALFM_CR02440WA	61.279	-0.10145	0.370948	-0.27349	0.784477	0.894337
gene-CAALFM_C112600CA	426.256	-0.0609635	0.223174	-0.273165	0.784726	0.894392
gene-CAALFM_C505120WA	5151.86	-0.0247958	0.0908152	-0.273036	0.784826	0.894392
gene-CAALFM_C100730CA	2294.1	-0.0416409	0.153102	-0.271982	0.785636	0.894714
gene-CAALFM_C201260WA	485.375	0.0467062	0.171909	0.271692	0.785859	0.894714
gene-CAALFM_C401790WA	1497.42	-0.0346228	0.12737	-0.271828	0.785755	0.894714
gene-CAALFM_C600440CA	9259.64	0.0379709	0.139675	0.271851	0.785736	0.894714
gene-CAALFM_C600790CA	31972.4	0.0536447	0.197276	0.271927	0.785678	0.894714
gene-CAALFM_C404620CA	38.4666	0.11242	0.414505	0.271216	0.786225	0.89496
gene-CAALFM_C405370WA	816.286	-0.06139	0.226666	-0.270838	0.786515	0.895119
gene-CAALFM_C208900WA	2099.23	0.0411396	0.152101	0.270475	0.786795	0.895266
gene-CAALFM_C103200CA	1264.64	0.0323019	0.119638	0.269997	0.787162	0.895514
gene-CAALFM_C112120WA	389.108	-0.037247	0.138202	-0.269512	0.787536	0.895768
gene-CAALFM_C306090CA	1872.54	-0.028696	0.106575	-0.269256	0.787733	0.895821
gene-CAALFM_C109070WA	1993.05	-0.0385928	0.143989	-0.268027	0.788679	0.896163
gene-CAALFM_C112450CA	2120.74	0.0579313	0.216142	0.268024	0.788681	0.896163
gene-CAALFM_C204370WA	2122.43	-0.0413827	0.154478	-0.267888	0.788786	0.896163
gene-CAALFM_C700730WA	6454.57	0.0371955	0.138602	0.268362	0.788421	0.896163
gene-CAALFM_CR01530CA	26.3428	-0.132851	0.495879	-0.26791	0.788769	0.896163
gene-CAALFM_C702460CA	1254.14	-0.0432737	0.161958	-0.26719	0.789323	0.896602
gene-CAALFM_C501160CA	19.1528	-0.116126	0.43516	-0.266858	0.789578	0.896676
gene-CAALFM_C601820CA	3133.87	0.0325642	0.122258	0.266355	0.789965	0.896676
gene-CAALFM_C703150WA	206.501	-0.044729	0.167773	-0.266605	0.789774	0.896676
gene-CAALFM_CR02120CA	702.608	0.0432548	0.162414	0.266324	0.78999	0.896676
gene-CAALFM_C103810CA	112.61	0.0596223	0.224783	0.265243	0.790822	0.896789
gene-CAALFM_C103950CA	342.133	-0.0482796	0.181942	-0.265357	0.790735	0.896789
gene-CAALFM_C108340CA	1090.98	-0.0311806	0.117566	-0.265218	0.790842	0.896789
gene-CAALFM_CR02560CA	850.561	-0.0543926	0.205069	-0.26524	0.790824	0.896789
gene-CAALFM_CR07940WA	359.047	0.0375035	0.14136	0.265305	0.790774	0.896789
gene-CAALFM_C111900CA	260.718	0.0486998	0.184262	0.264296	0.791552	0.897424
gene-CAALFM_C500100CA	14781.7	-0.0498191	0.189225	-0.263279	0.792335	0.898043
gene-CAALFM_CR10430CA	90.9298	-0.0631457	0.239919	-0.263196	0.7924	0.898043
gene-CAALFM_C702690CA	578.635	-0.0547195	0.208378	-0.262598	0.792861	0.898224
gene-CAALFM_CR05310WA	653.756	0.0591657	0.225167	0.262764	0.792733	0.898224
gene-CAALFM_C110100CA	4863.37	0.0472775	0.180316	0.262193	0.793173	0.898249
gene-CAALFM_C207690WA	133.771	-0.0520269	0.198442	-0.262177	0.793185	0.898249
gene-CAALFM_C307820WA	775.075	-0.0384282	0.146993	-0.261428	0.793762	0.898515
gene-CAALFM_C603950CA	978.047	-0.0332179	0.127118	-0.261315	0.793849	0.898515
gene-CAALFM_C700300WA	3696.63	-0.0275668	0.105504	-0.261286	0.793872	0.898515
gene-CAALFM_C306910CA	4398.58	0.0320796	0.122869	0.261088	0.794025	0.898518
gene-CAALFM_C107930CA	227.914	-0.0748029	0.287017	-0.260622	0.794384	0.898583
gene-CAALFM_C305110WA	852.271	-0.0314518	0.12062	-0.260751	0.794284	0.898583
gene-CAALFM_C207520CA	1026.46	0.0336434	0.129257	0.260283	0.794646	0.898708
gene-CAALFM_C306720WA	2016.92	-0.0518461	0.199977	-0.25926	0.795435	0.89943
gene-CAALFM_C404700WA	9689.24	0.0252091	0.0976003	0.25829	0.796183	0.899962
gene-CAALFM_C601200WA	165.688	-0.0504282	0.195262	-0.258259	0.796207	0.899962
gene-CAALFM_C405220CA	525.151	0.043897	0.170909	0.256844	0.797299	0.901025
gene-CAALFM_C112130CA	698.67	-0.0353675	0.138004	-0.25628	0.797735	0.901176
gene-CAALFM_C401680WA	1019.59	-0.0419628	0.163657	-0.256407	0.797637	0.901176
gene-CAALFM_CR03400WA	1492.13	-0.0385875	0.150926	-0.255672	0.798204	0.901535
gene-CAALFM_C206210CA	6618.25	-0.0273866	0.107438	-0.254906	0.798796	0.902032
gene-CAALFM_C102100WA	149.904	0.0566154	0.223933	0.252823	0.800405	0.90325
gene-CAALFM_C103150CA	1305.51	-0.0280194	0.110869	-0.252725	0.800481	0.90325
gene-CAALFM_C104520CA	3070.75	0.0330792	0.13079	0.252919	0.800331	0.90325
gene-CAALFM_C304100WA	182.842	-0.0464687	0.183483	-0.253258	0.800069	0.90325
gene-CAALFM_C701680CA	1298.51	0.0484296	0.192429	0.251676	0.801292	0.903994
gene-CAALFM_C601480WA	78.1992	0.0667764	0.267401	0.249724	0.802801	0.905526
gene-CAALFM_C110790WA	38957.2	0.0354965	0.142608	0.248909	0.803431	0.90589
gene-CAALFM_C703350CA	193.798	-0.0606965	0.24404	-0.248716	0.803581	0.90589
gene-CAALFM_CR01760CA	8724.23	0.0264914	0.106454	0.248854	0.803474	0.90589
gene-CAALFM_CR08910CA	5985.72	0.0282539	0.113712	0.24847	0.803771	0.905934
gene-CAALFM_C504530WA	2175.25	-0.0232524	0.093742	-0.248047	0.804098	0.905959
gene-CAALFM_C703590CA	854.763	-0.0479506	0.193164	-0.248238	0.80395	0.905959
gene-CAALFM_C202360CA	545.113	-0.0308756	0.124641	-0.247717	0.804354	0.906076
gene-CAALFM_C501580CA	39752.8	-0.0451043	0.182361	-0.247335	0.804649	0.906238
gene-CAALFM_C207890WA	2722.99	-0.0403738	0.163455	-0.247002	0.804907	0.906356
gene-CAALFM_C202430WA	1728.86	0.0389813	0.158619	0.245754	0.805873	0.907246
gene-CAALFM_C202520WA	855.462	-0.0337136	0.137387	-0.245391	0.806153	0.907246
gene-CAALFM_C301420CA	1853.91	0.0321608	0.131003	0.245497	0.806072	0.907246
gene-CAALFM_C113300CA	11328.9	0.0247748	0.101146	0.244942	0.806502	0.907467
gene-CAALFM_CR06820WA	806.027	0.0572268	0.235456	0.243047	0.807969	0.908946
gene-CAALFM_C113470WA	725.871	-0.0469863	0.193841	-0.242397	0.808473	0.909169
gene-CAALFM_C403500CA	24.944	0.111991	0.46165	0.242588	0.808325	0.909169
gene-CAALFM_C503570WA	1278.4	-0.0249164	0.102997	-0.241913	0.808847	0.909419
gene-CAALFM_C303830WA	953.944	0.0301354	0.124801	0.241468	0.809192	0.909635
gene-CAALFM_C203990WA	1507.17	0.0250832	0.104292	0.240508	0.809936	0.9103
gene-CAALFM_C300620CA	1192.39	0.0253102	0.105382	0.240175	0.810195	0.910419
gene-CAALFM_C100940WA	1016.4	0.0329547	0.138036	0.23874	0.811307	0.911438
gene-CAALFM_C106790CA	1610.31	-0.0477732	0.200218	-0.238606	0.811411	0.911438
gene-CAALFM_C205390CA	151.674	0.0513115	0.215578	0.238018	0.811867	0.911438
gene-CAALFM_C401820CA	2592.94	-0.0314435	0.131893	-0.238402	0.811569	0.911438
gene-CAALFM_C503130WA	639.936	-0.048575	0.204057	-0.238046	0.811846	0.911438
gene-CAALFM_C110120CA	3357.86	-0.0311161	0.130996	-0.237535	0.812242	0.911516
gene-CAALFM_C601220CA	2616.18	-0.0238736	0.100461	-0.237641	0.812159	0.911516
gene-CAALFM_C100640CA	3512.1	-0.0498718	0.210146	-0.23732	0.812408	0.911531
gene-CAALFM_C108710WA	283.418	0.04305	0.181624	0.237028	0.812635	0.911614
gene-CAALFM_CR10420WA	3515.57	-0.0376674	0.15993	-0.235524	0.813802	0.912751
gene-CAALFM_C400010WA	2809.51	0.0440926	0.188245	0.23423	0.814807	0.913534
gene-CAALFM_C500060CA	991.838	-0.0327713	0.139866	-0.234305	0.814748	0.913534
gene-CAALFM_C202980CA	3621.8	0.0272476	0.116771	0.233341	0.815496	0.913645
gene-CAALFM_C302000WA	1522.7	0.028203	0.120675	0.23371	0.81521	0.913645
gene-CAALFM_C403390WA	3099.38	0.0270877	0.116101	0.233312	0.815519	0.913645
gene-CAALFM_C407250CA	1110.75	0.04529	0.194076	0.233362	0.81548	0.913645
gene-CAALFM_CR05290WA	682.835	0.037604	0.161317	0.233106	0.815679	0.913652
gene-CAALFM_CR07210WA	1925.18	-0.0327425	0.140766	-0.232603	0.81607	0.913919
gene-CAALFM_C110700CA	2163.9	-0.0366853	0.158104	-0.232032	0.816513	0.914071
gene-CAALFM_C401880WA	2099.91	0.0299517	0.129006	0.232172	0.816404	0.914071
gene-CAALFM_C702670WA	806.788	0.0508913	0.21986	0.231472	0.816948	0.914387
gene-CAALFM_C500280CA	1285.4	-0.0288163	0.124937	-0.230646	0.81759	0.914933
gene-CAALFM_C201730WA	196.966	0.0455324	0.198451	0.229438	0.818528	0.915203
gene-CAALFM_C209270CA	4854.63	-0.0293303	0.127595	-0.229869	0.818193	0.915203
gene-CAALFM_C306750WA	3443.11	-0.0292903	0.127846	-0.229105	0.818787	0.915203
gene-CAALFM_C601830WA	1672.7	-0.0352441	0.153518	-0.229577	0.81842	0.915203
gene-CAALFM_C604280WA	4109.67	0.0287771	0.125799	0.228754	0.81906	0.915203
gene-CAALFM_C702550CA	838.545	-0.0265741	0.115959	-0.229169	0.818738	0.915203
gene-CAALFM_CR00910WA	24795.9	0.0282677	0.123536	0.228822	0.819007	0.915203
gene-CAALFM_CR09770CA	885.168	-0.0348013	0.151905	-0.229099	0.818792	0.915203
gene-CAALFM_C109430WA	568.894	-0.0452529	0.198097	-0.228439	0.819305	0.915306
gene-CAALFM_C300780WA	705.702	-0.026818	0.117544	-0.228152	0.819528	0.915383
gene-CAALFM_C101250WA	3808.13	-0.0203305	0.0896362	-0.226811	0.820571	0.915571
gene-CAALFM_C200580CA	2167.98	0.0344136	0.15164	0.226943	0.820468	0.915571
gene-CAALFM_C405810WA	5759.7	0.0235836	0.104007	0.22675	0.820618	0.915571
gene-CAALFM_C406610CA	17320.9	-0.0320897	0.140978	-0.227621	0.819941	0.915571
gene-CAALFM_C502150CA	1646.75	0.0228395	0.100621	0.226984	0.820436	0.915571
gene-CAALFM_C602100WA	2184.32	-0.0512849	0.225921	-0.227003	0.820421	0.915571
gene-CAALFM_C502540CA	177.68	0.0388632	0.171948	0.226017	0.821188	0.916035
gene-CAALFM_C602200CA	160.277	-0.0562027	0.249472	-0.225286	0.821757	0.91636
gene-CAALFM_CR05180CA	5923.78	0.0315094	0.139888	0.225248	0.821787	0.91636
gene-CAALFM_C400480WA	304.909	-0.050001	0.222369	-0.224856	0.822091	0.916381
gene-CAALFM_CR06490CA	21818.2	-0.0310383	0.138054	-0.224828	0.822113	0.916381
gene-CAALFM_C404110WA	225.398	0.0525468	0.234059	0.224502	0.822367	0.916492
gene-CAALFM_C100750CA	3460.56	0.0254285	0.113884	0.223284	0.823315	0.916505
gene-CAALFM_C101050CA	3392.69	0.0237552	0.106272	0.223532	0.823122	0.916505
gene-CAALFM_C209850CA	36.8969	0.0856143	0.38326	0.223384	0.823236	0.916505
gene-CAALFM_C501730WA	191.207	-0.0583411	0.261381	-0.223204	0.823377	0.916505
gene-CAALFM_CR00470WA	7831.77	-0.0225244	0.100546	-0.224021	0.822741	0.916505
gene-CAALFM_CR00570WA	2129.33	-0.0314757	0.141081	-0.223104	0.823454	0.916505
gene-CAALFM_CR03190CA	37.6582	-0.0877647	0.392668	-0.223509	0.82314	0.916505
gene-CAALFM_C209290WA	176.362	-0.0447721	0.201478	-0.222219	0.824144	0.9171
gene-CAALFM_C700840CA	201.989	0.076523	0.345707	0.221352	0.824818	0.91768
gene-CAALFM_CR06620WA	2098.64	-0.0247321	0.111858	-0.221103	0.825012	0.917724
gene-CAALFM_C402070WA	321.318	-0.0325102	0.147216	-0.220833	0.825223	0.917787
gene-CAALFM_C501640WA	1497.09	-0.0239083	0.108815	-0.219714	0.826094	0.918074
gene-CAALFM_C503040WA	831.668	0.0252255	0.114662	0.219998	0.825873	0.918074
gene-CAALFM_CR03350CA	1683.99	0.0274368	0.124878	0.219709	0.826097	0.918074
gene-CAALFM_CR09680CA	133.554	0.0707893	0.32158	0.220129	0.82577	0.918074
gene-CAALFM_C202450CA	983.499	-0.0562798	0.256772	-0.219182	0.826508	0.91836
gene-CAALFM_C406220CA	9.82269	-0.13944	0.639926	-0.2179	0.827507	0.919016
gene-CAALFM_C601290CA	510.391	0.0398254	0.182828	0.21783	0.827561	0.919016
gene-CAALFM_CR09850CA	46.0475	0.0755039	0.346364	0.21799	0.827437	0.919016
gene-CAALFM_C113610CA	1913.3	-0.0292533	0.134781	-0.217043	0.828175	0.919354
gene-CAALFM_C206570CA	23422.6	0.0285929	0.131642	0.217202	0.828051	0.919354
gene-CAALFM_C502170CA	7627.87	0.025802	0.11983	0.215321	0.829517	0.920673
gene-CAALFM_C603850CA	563.14	-0.0572175	0.266568	-0.214645	0.830044	0.920915
gene-CAALFM_CR01860WA	11.0385	-0.129869	0.604952	-0.214676	0.83002	0.920915
gene-CAALFM_C101210WA	2213.27	0.0222441	0.103963	0.213961	0.830577	0.921054
gene-CAALFM_C104630CA	1344.7	-0.0255638	0.120092	-0.212868	0.83143	0.921054
gene-CAALFM_C114430CA	931.501	0.0294796	0.138585	0.212719	0.831546	0.921054
gene-CAALFM_C207930CA	2670.99	0.0324707	0.152167	0.213389	0.831024	0.921054
gene-CAALFM_C304880WA	6593.95	-0.0320104	0.149741	-0.213772	0.830725	0.921054
gene-CAALFM_C401500WA	544.789	-0.0428683	0.201579	-0.212662	0.83159	0.921054
gene-CAALFM_C402680CA	112.026	-0.0460513	0.217114	-0.212106	0.832024	0.921054
gene-CAALFM_C505330CA	1396.51	0.0287139	0.134059	0.214188	0.830401	0.921054
gene-CAALFM_C703780CA	600.352	0.0412865	0.194607	0.212153	0.831987	0.921054
gene-CAALFM_CR03340CA	189.481	0.0430588	0.202311	0.212835	0.831456	0.921054
gene-CAALFM_CR09340WA	5863.67	-0.0266884	0.125673	-0.212364	0.831823	0.921054
gene-CAALFM_CR09510CA	2164.51	-0.024312	0.114036	-0.213196	0.831174	0.921054
gene-CAALFM_C501220WA	362.502	-0.0314348	0.148594	-0.211548	0.83246	0.921365
gene-CAALFM_C502230WA	5903.03	0.0272199	0.128854	0.211246	0.832695	0.921454
gene-CAALFM_C205870WA	260.694	-0.0408049	0.193761	-0.210595	0.833204	0.921685
gene-CAALFM_CR06520CA	391.531	0.0510737	0.242535	0.210583	0.833213	0.921685
gene-CAALFM_C111560CA	632.431	-0.0295602	0.140702	-0.21009	0.833597	0.921851
gene-CAALFM_C112290CA	1524.67	0.0313933	0.14962	0.20982	0.833808	0.921851
gene-CAALFM_C405320WA	5900.39	0.0344045	0.164291	0.209412	0.834126	0.921851
gene-CAALFM_C501750CA	24.8357	-0.0902408	0.430951	-0.209399	0.834137	0.921851
gene-CAALFM_CR07320CA	2353.92	-0.0247484	0.11801	-0.209714	0.833891	0.921851
gene-CAALFM_C505150CA	498.387	0.0313011	0.149764	0.209002	0.834447	0.922022
gene-CAALFM_C105600WA	1194.62	-0.027028	0.129771	-0.208274	0.835015	0.922479
gene-CAALFM_C210310CA	391.762	0.0386861	0.18601	0.207979	0.835245	0.922563
gene-CAALFM_C104790WA	1348.13	0.0243597	0.117748	0.20688	0.836103	0.922826
gene-CAALFM_C204980CA	756.49	-0.030966	0.149492	-0.207142	0.835899	0.922826
gene-CAALFM_C207830WA	1111.14	0.0256113	0.123568	0.207265	0.835803	0.922826
gene-CAALFM_C402870CA	5550.69	-0.0206321	0.0996807	-0.206982	0.836024	0.922826
gene-CAALFM_C113720WA	577.489	-0.0399753	0.194025	-0.206032	0.836766	0.923109
gene-CAALFM_C302810CA	2701.24	0.0250225	0.12141	0.206099	0.836713	0.923109
gene-CAALFM_C402970CA	5167.4	0.0254237	0.123441	0.205958	0.836824	0.923109
gene-CAALFM_C107010WA	276.19	0.0301767	0.146696	0.205709	0.837018	0.923152
gene-CAALFM_C113030CA	3163.57	0.0214943	0.104796	0.205106	0.837489	0.923184
gene-CAALFM_C208810CA	17856.8	0.0252808	0.123056	0.205442	0.837227	0.923184
gene-CAALFM_CR01830CA	14.5617	0.12921	0.630055	0.205077	0.837512	0.923184
gene-CAALFM_C101320WA	8573.48	-0.0257197	0.125695	-0.20462	0.837869	0.923352
gene-CAALFM_C200070CA	3336.38	-0.045942	0.225159	-0.204042	0.83832	0.923352
gene-CAALFM_C402180CA	223.559	-0.0373327	0.183012	-0.20399	0.838361	0.923352
gene-CAALFM_C600130CA	12057.6	0.0318581	0.155892	0.204361	0.838072	0.923352
gene-CAALFM_C700630CA	168.693	0.0348121	0.170905	0.203692	0.838594	0.923352
gene-CAALFM_CR03990CA	3348.2	-0.0244926	0.120212	-0.203745	0.838553	0.923352
gene-CAALFM_C100740CA	5619.24	-0.0325821	0.160583	-0.202899	0.839214	0.923523
gene-CAALFM_C504150CA	370.189	0.0328102	0.161619	0.20301	0.839128	0.923523
gene-CAALFM_CR03850WA	253.602	-0.0422128	0.207718	-0.203222	0.838961	0.923523
gene-CAALFM_C601080CA	270.549	-0.0343015	0.170316	-0.201399	0.840386	0.924642
gene-CAALFM_CR05500CA	1077.62	-0.0234156	0.116498	-0.200995	0.840702	0.924819
gene-CAALFM_C210850CA	1938.7	0.029109	0.14525	0.200407	0.841163	0.925155
gene-CAALFM_C202270CA	1131.32	0.0258318	0.129277	0.199818	0.841623	0.92549
gene-CAALFM_C110620WA	9371.1	0.0313169	0.157569	0.19875	0.842458	0.925896
gene-CAALFM_C113020CA	1412.47	0.0341318	0.171444	0.199084	0.842197	0.925896
gene-CAALFM_C201600CA	5230.82	0.0289226	0.14541	0.198904	0.842338	0.925896
gene-CAALFM_C208420WA	646.692	0.0325907	0.164843	0.197708	0.843274	0.926622
gene-CAALFM_C102350WA	1112.1	0.0282122	0.143708	0.196316	0.844363	0.927647
gene-CAALFM_C108490WA	2900.35	0.025381	0.129432	0.196095	0.844536	0.927667
gene-CAALFM_C105690CA	27.9124	0.0875784	0.447664	0.195634	0.844897	0.927891
gene-CAALFM_C107830CA	279.15	0.0365698	0.187287	0.195261	0.845189	0.927936
gene-CAALFM_C300520WA	941.517	-0.0232153	0.118941	-0.195184	0.845249	0.927936
gene-CAALFM_C209680WA	1067.15	-0.0219746	0.112779	-0.194846	0.845513	0.928056
gene-CAALFM_C102520WA	18.6552	-0.0944231	0.485728	-0.194395	0.845867	0.928101
gene-CAALFM_C112740WA	1931.56	0.0275262	0.141592	0.194405	0.845859	0.928101
gene-CAALFM_C302750WA	57.5795	0.0791635	0.40814	0.193961	0.846206	0.928303
gene-CAALFM_C504400WA	28.8226	0.0867143	0.448709	0.193253	0.846761	0.92857
gene-CAALFM_CR06970CA	868.329	-0.0253386	0.131032	-0.193377	0.846663	0.92857
gene-CAALFM_CR09350CA	20.8701	0.0854489	0.443058	0.192862	0.847067	0.928735
gene-CAALFM_CR02810WA	4040.1	-0.033779	0.175779	-0.192168	0.847611	0.92916
gene-CAALFM_C203150CA	770.305	0.0226956	0.118679	0.191236	0.848341	0.929573
gene-CAALFM_C307910WA	67.7905	0.0503763	0.263602	0.191107	0.848442	0.929573
gene-CAALFM_C701320WA	1911.06	-0.0215646	0.112852	-0.191089	0.848456	0.929573
gene-CAALFM_C603360CA	186.944	-0.0324533	0.170243	-0.190629	0.848816	0.929797
gene-CAALFM_C111920WA	1537.2	0.0230132	0.121087	0.190055	0.849266	0.930119
gene-CAALFM_C200330CA	3128.17	0.0226666	0.119897	0.18905	0.850053	0.930404
gene-CAALFM_C208820CA	20.1537	-0.0910072	0.481709	-0.188926	0.850151	0.930404
gene-CAALFM_C303980CA	603.867	-0.0310878	0.164306	-0.189207	0.849931	0.930404
gene-CAALFM_C602140WA	772.844	-0.0308903	0.163008	-0.189502	0.849699	0.930404
gene-CAALFM_CR05610CA	371.009	0.0402557	0.213542	0.188514	0.850474	0.930587
gene-CAALFM_CR00430CA	593.204	-0.0283906	0.151648	-0.187214	0.851493	0.931531
gene-CAALFM_C503530CA	259.914	-0.0348226	0.186207	-0.187011	0.851652	0.931534
gene-CAALFM_C208990CA	973.655	-0.0324899	0.17469	-0.185987	0.852455	0.932118
gene-CAALFM_C505490CA	6673.86	-0.0173147	0.0931247	-0.18593	0.8525	0.932118
gene-CAALFM_C107690CA	1899.82	0.0359175	0.194457	0.184707	0.853459	0.932819
gene-CAALFM_CR08770WA	36599.9	0.0395005	0.214028	0.184558	0.853576	0.932819
gene-CAALFM_CR10460WA	248.464	-0.0305649	0.165651	-0.184514	0.85361	0.932819
gene-CAALFM_C402650CA	12.6662	0.120004	0.651252	0.184266	0.853805	0.932861
gene-CAALFM_C106920CA	754.544	0.0292601	0.159692	0.183228	0.854619	0.933082
gene-CAALFM_C114280CA	16766.3	-0.0182609	0.0998649	-0.182856	0.854911	0.933082
gene-CAALFM_C210800WA	29.7283	0.0644399	0.35127	0.183448	0.854446	0.933082
gene-CAALFM_C301510WA	1575.48	0.0218937	0.119708	0.182892	0.854883	0.933082
gene-CAALFM_C400690CA	165.772	0.0368147	0.20029	0.183807	0.854165	0.933082
gene-CAALFM_CR06700CA	6180.57	0.030453	0.166582	0.182811	0.854947	0.933082
gene-CAALFM_C301850WA	1616.55	-0.0309145	0.16931	-0.182591	0.855119	0.933099
gene-CAALFM_C504410CA	1019.73	0.0343739	0.188468	0.182386	0.85528	0.933104
gene-CAALFM_CR06730WA	956.897	0.0305082	0.167889	0.181717	0.855805	0.933506
gene-CAALFM_C602160WA	440.125	-0.03478	0.192094	-0.181057	0.856323	0.933899
gene-CAALFM_C111540CA	9999.08	-0.0164683	0.0914798	-0.180021	0.857136	0.934616
gene-CAALFM_C105560WA	3998.42	0.0322551	0.179742	0.179452	0.857583	0.934753
gene-CAALFM_C206490WA	1714.62	0.0221578	0.123606	0.179261	0.857733	0.934753
gene-CAALFM_CR04800WA	347.286	-0.0451911	0.25154	-0.179657	0.857422	0.934753
gene-CAALFM_C203300WA	3699.61	0.0257264	0.144037	0.17861	0.858244	0.935139
gene-CAALFM_C109900WA	40.69	-0.0705418	0.399707	-0.176484	0.859914	0.935316
gene-CAALFM_C111190WA	1888.16	0.0289199	0.162789	0.177652	0.858996	0.935316
gene-CAALFM_C200170CA	1816.98	-0.0262978	0.148688	-0.176865	0.859614	0.935316
gene-CAALFM_C208060WA	417.494	-0.0412114	0.231941	-0.17768	0.858974	0.935316
gene-CAALFM_C300290WA	13047.1	-0.028118	0.159576	-0.176205	0.860133	0.935316
gene-CAALFM_C300610WA	388.366	-0.0227029	0.128314	-0.176932	0.859561	0.935316
gene-CAALFM_C301040CA	89.0655	0.0441748	0.248976	0.177426	0.859174	0.935316
gene-CAALFM_C500860WA	612.215	-0.022021	0.124868	-0.176354	0.860016	0.935316
gene-CAALFM_C502300CA	5876.77	0.0321519	0.182024	0.176636	0.859794	0.935316
gene-CAALFM_CR00800CA	2052.22	-0.0257856	0.145569	-0.177137	0.859401	0.935316
gene-CAALFM_CR02210WA	500.401	-0.0399722	0.225695	-0.177107	0.859425	0.935316
gene-CAALFM_C103500WA	8248.81	0.0257654	0.146399	0.175994	0.860298	0.935325
gene-CAALFM_C406040WA	274.435	0.0310845	0.177277	0.175344	0.860809	0.93571
gene-CAALFM_C304820CA	3245.54	0.0230019	0.131845	0.174462	0.861502	0.936293
gene-CAALFM_C301400WA	2104.84	0.0177518	0.102162	0.17376	0.862054	0.936721
gene-CAALFM_C405080CA	861.131	-0.0229824	0.132461	-0.173503	0.862256	0.93677
gene-CAALFM_C102410CA	773.186	-0.0300336	0.173397	-0.173207	0.862489	0.936852
gene-CAALFM_C102260CA	2523.7	-0.0227152	0.131468	-0.17278	0.862824	0.937046
gene-CAALFM_C209570CA	173.036	-0.0473812	0.274936	-0.172335	0.863174	0.937255
gene-CAALFM_C202260WA	1921.13	0.0207444	0.120679	0.171898	0.863518	0.93732
gene-CAALFM_C208910CA	881.764	-0.018445	0.107327	-0.171858	0.863549	0.93732
gene-CAALFM_C107120WA	13263.1	0.0196302	0.114907	0.170836	0.864353	0.937525
gene-CAALFM_C202180WA	1356.57	0.0277287	0.162031	0.171133	0.864119	0.937525
gene-CAALFM_CR00590WA	712.776	-0.0324308	0.189857	-0.170817	0.864367	0.937525
gene-CAALFM_CR04230WA	1531.27	-0.0200074	0.116718	-0.171417	0.863896	0.937525
gene-CAALFM_C307210WA	1096.47	-0.0223255	0.131437	-0.169857	0.865123	0.937832
gene-CAALFM_C400840WA	1619.37	0.016699	0.0982827	0.169908	0.865082	0.937832
gene-CAALFM_CR08050CA	2551.72	-0.0205054	0.120638	-0.169974	0.865031	0.937832
gene-CAALFM_C112700WA	442.11	-0.0242583	0.143038	-0.169594	0.86533	0.937886
gene-CAALFM_C307110WA	198.644	0.0380054	0.224795	0.169067	0.865744	0.938057
gene-CAALFM_C603060WA	12.1835	-0.0902358	0.533961	-0.168993	0.865802	0.938057
gene-CAALFM_CR09120CA	3956.41	0.0320974	0.190172	0.168782	0.865968	0.938067
gene-CAALFM_CR01520WA	6580.57	-0.0226092	0.134607	-0.167964	0.866611	0.938422
gene-CAALFM_CR08170CA	1150.9	-0.0197933	0.117731	-0.168124	0.866486	0.938422
gene-CAALFM_C501980CA	1138.77	-0.0223895	0.134158	-0.166889	0.867458	0.939074
gene-CAALFM_C600700CA	1009.66	0.02738	0.16415	0.166798	0.867529	0.939074
gene-CAALFM_C101770WA	397.473	0.0278575	0.168948	0.164887	0.869033	0.939232
gene-CAALFM_C200810CA	492.545	0.0249002	0.150967	0.164938	0.868993	0.939232
gene-CAALFM_C201590WA	7895.35	-0.0210815	0.128125	-0.164539	0.869307	0.939232
gene-CAALFM_C206810CA	15295.6	0.0215773	0.130873	0.164873	0.869044	0.939232
gene-CAALFM_C208080CA	537.343	0.0303124	0.184074	0.164675	0.8692	0.939232
gene-CAALFM_C301370CA	106.684	-0.044442	0.268282	-0.165654	0.868429	0.939232
gene-CAALFM_C306300WA	1379.19	-0.0205038	0.124104	-0.165215	0.868775	0.939232
gene-CAALFM_C307810CA	9334.29	0.0294479	0.179344	0.164198	0.869575	0.939232
gene-CAALFM_C401370WA	2413.75	0.0233173	0.1422	0.163975	0.869751	0.939232
gene-CAALFM_C404340CA	788.692	0.0215142	0.131337	0.163809	0.869881	0.939232
gene-CAALFM_C501230CA	2577.85	-0.0255635	0.155758	-0.164123	0.869634	0.939232
gene-CAALFM_C702080WA	903.934	-0.0285063	0.172496	-0.165258	0.868741	0.939232
gene-CAALFM_C702940CA	2512.34	0.0295304	0.179734	0.164301	0.869494	0.939232
gene-CAALFM_CR03640CA	2659.3	0.0153178	0.0925979	0.165422	0.868612	0.939232
gene-CAALFM_C205360CA	321.201	0.0283969	0.173751	0.163434	0.870177	0.939381
gene-CAALFM_C205970CA	342.633	-0.0276246	0.169626	-0.162856	0.870632	0.939519
gene-CAALFM_C304620CA	1445.98	-0.022255	0.136771	-0.162717	0.870741	0.939519
gene-CAALFM_CR09570WA	852.488	0.0236274	0.145247	0.16267	0.870778	0.939519
gene-CAALFM_C101900CA	1213.99	0.0214949	0.132783	0.16188	0.871401	0.939681
gene-CAALFM_C401600CA	36.7533	0.0752543	0.46449	0.162015	0.871294	0.939681
gene-CAALFM_CR01020CA	363.725	-0.030584	0.188707	-0.162071	0.87125	0.939681
gene-CAALFM_CR07380CA	878.717	0.024395	0.151676	0.160836	0.872222	0.940397
gene-CAALFM_C503980WA	1552.07	0.0179282	0.11185	0.160288	0.872654	0.940522
gene-CAALFM_C701600WA	2701.54	-0.0218913	0.136541	-0.160328	0.872623	0.940522
gene-CAALFM_CR10600CA	5285.13	0.0221537	0.138513	0.15994	0.872928	0.940647
gene-CAALFM_C103180WA	143.179	-0.0381717	0.239559	-0.159342	0.8734	0.940703
gene-CAALFM_C210060CA	392.355	-0.0210969	0.132781	-0.158885	0.87376	0.940703
gene-CAALFM_C302440CA	372.104	-0.0291429	0.183301	-0.15899	0.873677	0.940703
gene-CAALFM_C404980WA	983.065	-0.0212282	0.133618	-0.158873	0.873769	0.940703
gene-CAALFM_C502190CA	2956.7	0.0224574	0.140843	0.15945	0.873314	0.940703
gene-CAALFM_C207030CA	1542.57	-0.0209288	0.131923	-0.158644	0.87395	0.940727
gene-CAALFM_C600780WA	2278.9	-0.0202932	0.12835	-0.158108	0.874372	0.941012
gene-CAALFM_C114230CA	522.432	-0.0323485	0.205627	-0.157317	0.874995	0.941063
gene-CAALFM_C302300WA	226.458	0.044988	0.286029	0.157285	0.87502	0.941063
gene-CAALFM_C400180WA	1381.34	0.0172297	0.109455	0.157414	0.874918	0.941063
gene-CAALFM_C504030WA	1098.6	-0.038853	0.247085	-0.157245	0.875052	0.941063
gene-CAALFM_CR05570CA	1418.09	-0.0462218	0.29448	-0.156961	0.875276	0.941135
gene-CAALFM_C106610CA	168.28	0.0427128	0.272708	0.156625	0.875541	0.94125
gene-CAALFM_C107670WA	66.8273	-0.0465094	0.298778	-0.155666	0.876297	0.941383
gene-CAALFM_C109290CA	5735.8	0.015474	0.0994056	0.155665	0.876297	0.941383
gene-CAALFM_C203920CA	365.334	0.0291106	0.186383	0.156187	0.875885	0.941383
gene-CAALFM_C600420WA	1800.25	0.0206017	0.132133	0.155916	0.876099	0.941383
gene-CAALFM_C301390CA	3422.19	0.0212443	0.13673	0.155374	0.876526	0.94146
gene-CAALFM_C404650WA	407.156	-0.0199712	0.129541	-0.154169	0.877476	0.942311
gene-CAALFM_C304390WA	8072.75	0.0214121	0.139316	0.153694	0.877851	0.942455
gene-CAALFM_C306890WA	8098.55	-0.0211228	0.1377	-0.153397	0.878085	0.942455
gene-CAALFM_CR07620WA	5512.83	-0.0199193	0.129842	-0.153412	0.878074	0.942455
gene-CAALFM_C208930WA	3513.93	-0.0172012	0.112973	-0.152258	0.878983	0.943249
gene-CAALFM_C203210WA	1201.17	0.0199496	0.13162	0.15157	0.879526	0.943661
gene-CAALFM_C700510WA	887.049	-0.0256583	0.16959	-0.151296	0.879742	0.943724
gene-CAALFM_C603070CA	57.2497	-0.0474536	0.315355	-0.150477	0.880388	0.944247
gene-CAALFM_C114410WA	1083.53	-0.0266456	0.177844	-0.149825	0.880902	0.944476
gene-CAALFM_C406080WA	61.3816	0.0406786	0.271545	0.149805	0.880919	0.944476
gene-CAALFM_C305220WA	5147.49	-0.0288296	0.193417	-0.149054	0.881511	0.944941
gene-CAALFM_C102890CA	518.101	-0.0261363	0.176428	-0.148142	0.882231	0.945458
gene-CAALFM_C500870CA	40.1925	0.0535439	0.361684	0.14804	0.882311	0.945458
gene-CAALFM_C701010WA	18.7374	-0.0800346	0.541939	-0.147682	0.882594	0.945591
gene-CAALFM_C202920WA	2366.63	0.0146949	0.0997166	0.147366	0.882843	0.945688
gene-CAALFM_C107900WA	6996.53	-0.017541	0.120133	-0.146012	0.883912	0.946261
gene-CAALFM_C207770CA	97.1204	0.0372599	0.254787	0.146239	0.883733	0.946261
gene-CAALFM_C303250WA	327	-0.0242725	0.166337	-0.145923	0.883982	0.946261
gene-CAALFM_C600120WA	135.988	-0.0352521	0.241646	-0.145883	0.884014	0.946261
gene-CAALFM_C101060WA	13595.3	0.0271905	0.187331	0.145147	0.884595	0.946713
gene-CAALFM_C113130CA	1375.02	0.0228928	0.158268	0.144646	0.88499	0.946796
gene-CAALFM_C208090WA	289.938	-0.0228209	0.157722	-0.144691	0.884955	0.946796
gene-CAALFM_C114460WA	10240.2	0.028924	0.201002	0.143899	0.88558	0.946898
gene-CAALFM_C600240CA	1102.96	-0.0203297	0.141453	-0.143721	0.885721	0.946898
gene-CAALFM_C601770WA	326.553	-0.0233799	0.162068	-0.14426	0.885295	0.946898
gene-CAALFM_C604450WA	1010.91	-0.0224519	0.156012	-0.143911	0.885571	0.946898
gene-CAALFM_C701380WA	17.2046	-0.0696194	0.488384	-0.142551	0.886645	0.947603
gene-CAALFM_CR04110WA	299.275	-0.0428176	0.300855	-0.14232	0.886828	0.947603
gene-CAALFM_CR10300WA	7700.26	-0.0229491	0.161292	-0.142282	0.886857	0.947603
gene-CAALFM_C111760CA	1434.76	-0.01492	0.105148	-0.141895	0.887163	0.94776
gene-CAALFM_C104610WA	34205.9	-0.021186	0.149632	-0.141588	0.887406	0.947849
gene-CAALFM_C301090WA	1164.12	0.0214385	0.152443	0.140633	0.88816	0.948468
gene-CAALFM_C402040WA	1031.53	0.0205097	0.146027	0.140452	0.888303	0.948468
gene-CAALFM_C702160WA	476.697	-0.028444	0.204132	-0.139341	0.889181	0.949235
gene-CAALFM_C108660CA	640.565	0.0216771	0.156521	0.138493	0.889851	0.94978
gene-CAALFM_CR07230WA	1142.33	0.0267951	0.194966	0.137435	0.890687	0.950502
gene-CAALFM_C306800CA	979.888	0.0156184	0.113874	0.137155	0.890908	0.950568
gene-CAALFM_C210300CA	100.989	-0.0388823	0.284019	-0.136901	0.891109	0.950612
gene-CAALFM_C505480WA	15147.5	0.0207645	0.152557	0.13611	0.891735	0.951109
gene-CAALFM_CR01590CA	2976.54	-0.0139539	0.102934	-0.135561	0.892168	0.951401
gene-CAALFM_C306540CA	452.053	-0.022799	0.168951	-0.134944	0.892656	0.951473
gene-CAALFM_C405860WA	845.028	-0.0157162	0.116361	-0.135065	0.892561	0.951473
gene-CAALFM_C601980CA	2027.89	-0.0170946	0.126939	-0.134668	0.892874	0.951473
gene-CAALFM_C703270WA	2378.24	-0.0252371	0.187382	-0.134682	0.892863	0.951473
gene-CAALFM_C107660WA	150.892	0.0438747	0.326323	0.134452	0.893045	0.951485
gene-CAALFM_C400960WA	192.871	-0.0341429	0.254445	-0.134186	0.893256	0.951539
gene-CAALFM_C101340CA	518.823	-0.0167044	0.124806	-0.133843	0.893527	0.951559
gene-CAALFM_C303160CA	218.294	0.0299655	0.224366	0.133557	0.893753	0.951559
gene-CAALFM_CR08890CA	23584.5	0.024438	0.182749	0.133724	0.893621	0.951559
gene-CAALFM_C104740WA	3339.21	-0.0173068	0.131651	-0.13146	0.895412	0.952496
gene-CAALFM_C302030WA	1457.95	0.0152936	0.115816	0.13205	0.894944	0.952496
gene-CAALFM_C700350CA	10035.4	-0.0196559	0.149391	-0.131573	0.895322	0.952496
gene-CAALFM_C702350CA	597.118	0.0185116	0.141061	0.131231	0.895592	0.952496
gene-CAALFM_CR05950CA	5441.56	0.0130775	0.0994827	0.131455	0.895415	0.952496
gene-CAALFM_CR08280WA	377.248	0.0200366	0.152581	0.131318	0.895524	0.952496
gene-CAALFM_C404230WA	243.13	-0.0215632	0.165061	-0.130638	0.896062	0.952655
gene-CAALFM_C406560WA	88.0664	-0.0307198	0.234979	-0.130734	0.895985	0.952655
gene-CAALFM_C110940CA	3351.07	-0.0184769	0.141705	-0.13039	0.896258	0.952694
gene-CAALFM_C204590CA	4695.8	0.0186822	0.144941	0.128895	0.89744	0.95361
gene-CAALFM_CR07770CA	1820.42	-0.0145332	0.112661	-0.128999	0.897358	0.95361
gene-CAALFM_C600860WA	118.279	-0.0296442	0.232595	-0.12745	0.898584	0.954656
gene-CAALFM_CR10020CA	699.354	-0.0150935	0.118729	-0.127126	0.89884	0.954758
gene-CAALFM_C100320WA	989.565	-0.0263769	0.208486	-0.126517	0.899323	0.954841
gene-CAALFM_C101420CA	902.282	0.0225307	0.178639	0.126124	0.899634	0.954841
gene-CAALFM_C105800CA	321.374	0.0276782	0.220387	0.125589	0.900057	0.954841
gene-CAALFM_C404460CA	2311.21	-0.0201366	0.160554	-0.12542	0.900191	0.954841
gene-CAALFM_C503550WA	4539.6	0.0115465	0.0918652	0.125689	0.899978	0.954841
gene-CAALFM_CR00450CA	44.7755	0.047713	0.378676	0.126	0.899732	0.954841
gene-CAALFM_CR02650CA	1280.46	0.0174918	0.139479	0.125408	0.900201	0.954841
gene-CAALFM_CR09140CA	20252.2	0.0143	0.113363	0.126143	0.899619	0.954841
gene-CAALFM_CR05150WA	472.116	0.0229076	0.183734	0.124678	0.900778	0.955284
gene-CAALFM_C300980WA	880.735	0.0234183	0.188504	0.124232	0.901131	0.955318
gene-CAALFM_CR04180CA	3278.01	0.012388	0.0995969	0.124381	0.901013	0.955318
gene-CAALFM_CR05090CA	11.3785	-0.0913994	0.74199	-0.123181	0.901963	0.95603
gene-CAALFM_C101650WA	5391.93	-0.0156181	0.128609	-0.121439	0.903343	0.956472
gene-CAALFM_C112650CA	1036.43	0.0179235	0.147073	0.121868	0.903004	0.956472
gene-CAALFM_C114380CA	893.21	-0.017816	0.146034	-0.121999	0.9029	0.956472
gene-CAALFM_C200440WA	162.653	0.0244925	0.201233	0.121712	0.903127	0.956472
gene-CAALFM_C504080CA	642.957	-0.017679	0.145575	-0.121443	0.90334	0.956472
gene-CAALFM_C703250CA	18716.1	-0.0154152	0.126543	-0.121817	0.903044	0.956472
gene-CAALFM_C202700CA	572.975	0.0167588	0.138575	0.120937	0.903741	0.956565
gene-CAALFM_C402000CA	4122.52	-0.0122048	0.100931	-0.120922	0.903753	0.956565
gene-CAALFM_CR00560WA	1440.13	-0.0190471	0.157905	-0.120623	0.903989	0.956646
gene-CAALFM_C200460WA	104.966	-0.0287783	0.240365	-0.119727	0.904699	0.95669
gene-CAALFM_C203490CA	347.482	-0.0211159	0.175667	-0.120204	0.904321	0.95669
gene-CAALFM_C205220CA	1761.64	0.015554	0.129612	0.120004	0.90448	0.95669
gene-CAALFM_C403790WA	2447.78	0.0183315	0.153124	0.119717	0.904707	0.95669
gene-CAALFM_C702540WA	177.207	-0.0261219	0.218488	-0.119557	0.904834	0.95669
gene-CAALFM_C207060WA	959.368	0.01258	0.105933	0.118754	0.90547	0.956952
gene-CAALFM_C505210WA	1460.12	-0.0144703	0.121968	-0.11864	0.905561	0.956952
gene-CAALFM_C704100CA	610.295	-0.0198797	0.167568	-0.118637	0.905563	0.956952
gene-CAALFM_C401150WA	295.288	-0.0201273	0.171419	-0.117415	0.906531	0.957805
gene-CAALFM_C111470CA	211.202	0.024437	0.211411	0.11559	0.907977	0.958098
gene-CAALFM_C112410CA	6869.75	0.0118881	0.102874	0.11556	0.908001	0.958098
gene-CAALFM_C208470CA	42.9884	-0.0433696	0.375682	-0.115442	0.908094	0.958098
gene-CAALFM_C209960WA	1004.99	0.0144702	0.124548	0.116181	0.907509	0.958098
gene-CAALFM_C305190CA	3876.55	0.0136099	0.117779	0.115554	0.908006	0.958098
gene-CAALFM_C405240CA	5865.21	0.0130196	0.112075	0.116169	0.907519	0.958098
gene-CAALFM_C503800WA	3614.78	0.0182791	0.157949	0.115728	0.907868	0.958098
gene-CAALFM_CR08460WA	6972.47	-0.0131841	0.113323	-0.116341	0.907382	0.958098
gene-CAALFM_C114140CA	14956.4	0.0145395	0.127208	0.114297	0.909002	0.958716
gene-CAALFM_CR05240CA	2133.04	0.0152147	0.132999	0.114397	0.908923	0.958716
gene-CAALFM_C100780CA	939.804	0.0118168	0.103953	0.113674	0.909496	0.959067
gene-CAALFM_C201250WA	628.85	-0.0244263	0.215375	-0.113413	0.909703	0.959116
gene-CAALFM_C306180CA	36.8869	0.0456465	0.404168	0.11294	0.910078	0.959341
gene-CAALFM_C100230CA	556.289	-0.0159417	0.142152	-0.112145	0.910708	0.959664
gene-CAALFM_C210670WA	8875.29	0.0187184	0.167738	0.111593	0.911146	0.959664
gene-CAALFM_C501140CA	2556.14	0.020645	0.184522	0.111884	0.910916	0.959664
gene-CAALFM_C603560WA	1670.18	0.0148019	0.132707	0.111538	0.91119	0.959664
gene-CAALFM_CR04720CA	3274.63	-0.0162993	0.145113	-0.112321	0.910569	0.959664
gene-CAALFM_C602220WA	4139.68	-0.0118839	0.107689	-0.110354	0.912129	0.960483
gene-CAALFM_C202230CA	30.101	-0.0561007	0.510987	-0.109789	0.912577	0.960785
gene-CAALFM_C300420WA	1408.97	-0.0172525	0.157632	-0.109448	0.912847	0.9609
gene-CAALFM_C110240CA	251.356	-0.0189808	0.17675	-0.107388	0.914481	0.962187
gene-CAALFM_C404410CA	4459.78	-0.0121726	0.113668	-0.107089	0.914718	0.962187
gene-CAALFM_C501440CA	488.111	-0.014016	0.130788	-0.107165	0.914658	0.962187
gene-CAALFM_C601950CA	2003.95	0.0109583	0.101883	0.107558	0.914346	0.962187
gene-CAALFM_CR10160WA	16642.8	0.0102545	0.0959355	0.10689	0.914876	0.962187
gene-CAALFM_CR03740CA	1047.68	-0.0129775	0.123174	-0.10536	0.91609	0.963293
gene-CAALFM_C500830CA	2689.25	-0.0139258	0.132503	-0.105098	0.916298	0.963342
gene-CAALFM_CR09150WA	994.368	-0.0110242	0.105546	-0.10445	0.916812	0.963712
gene-CAALFM_C500240WA	966.167	-0.0147131	0.142253	-0.103429	0.917622	0.964393
gene-CAALFM_C205280CA	365.403	-0.0152143	0.148423	-0.102507	0.918354	0.964653
gene-CAALFM_C402120WA	3675.32	0.0177866	0.172886	0.102881	0.918058	0.964653
gene-CAALFM_C403900CA	623.013	-0.0126073	0.122747	-0.10271	0.918193	0.964653
gene-CAALFM_C406730CA	3168.27	0.0103315	0.101327	0.101961	0.918787	0.964937
gene-CAALFM_C207680WA	1675.72	-0.0186333	0.183841	-0.101355	0.919268	0.965102
gene-CAALFM_CR10000CA	271.266	0.017078	0.168475	0.101368	0.919259	0.965102
gene-CAALFM_C301140WA	1130.85	-0.0129746	0.128898	-0.100658	0.919822	0.965343
gene-CAALFM_CR04680CA	283.776	-0.0168933	0.167658	-0.100761	0.91974	0.965343
gene-CAALFM_C504450CA	10.6779	-0.0613318	0.611205	-0.100346	0.92007	0.965434
gene-CAALFM_C500320WA	1136.52	-0.0138154	0.138653	-0.0996405	0.92063	0.965851
gene-CAALFM_C108360CA	140085	0.0100093	0.100783	0.099315	0.920888	0.965952
gene-CAALFM_C302920WA	4701.62	-0.0100819	0.102259	-0.0985912	0.921463	0.966182
gene-CAALFM_C303300CA	1771.45	-0.0127261	0.128942	-0.0986965	0.921379	0.966182
gene-CAALFM_C305390CA	399.069	-0.0216189	0.220101	-0.0982223	0.921756	0.966182
gene-CAALFM_C603610WA	572.77	0.0166333	0.169055	0.0983896	0.921623	0.966182
gene-CAALFM_C203670WA	160.217	0.0227939	0.233048	0.0978075	0.922085	0.966357
gene-CAALFM_C307230WA	2102.67	-0.0133395	0.137552	-0.0969778	0.922744	0.966707
gene-CAALFM_CR08350WA	3794.43	-0.0146544	0.150837	-0.0971537	0.922604	0.966707
gene-CAALFM_CR08560CA	2392.26	0.0156371	0.161933	0.0965648	0.923072	0.966881
gene-CAALFM_C108000WA	107.875	-0.0264733	0.277239	-0.0954889	0.923927	0.967372
gene-CAALFM_C400660WA	1909.47	-0.0122386	0.128339	-0.0953613	0.924028	0.967372
gene-CAALFM_C404670CA	2098.89	-0.00977936	0.102316	-0.0955796	0.923854	0.967372
gene-CAALFM_C210480WA	3844.23	0.0158292	0.167011	0.094779	0.92449	0.967443
gene-CAALFM_C401850CA	256.547	0.0174245	0.183389	0.0950139	0.924304	0.967443
gene-CAALFM_C406110CA	3687.41	-0.0088466	0.0935505	-0.0945649	0.92466	0.967443
gene-CAALFM_C504890CA	256.215	-0.01516	0.160495	-0.0944581	0.924745	0.967443
gene-CAALFM_C210650WA	549.565	0.0285819	0.307832	0.0928492	0.926023	0.96861
gene-CAALFM_C101570CA	661.093	-0.0149044	0.162524	-0.0917059	0.926932	0.968889
gene-CAALFM_C106200WA	1176.07	-0.01071	0.117393	-0.0912318	0.927308	0.968889
gene-CAALFM_C200550WA	406.634	-0.0156596	0.171929	-0.0910817	0.927428	0.968889
gene-CAALFM_C402980WA	6255.69	-0.00988407	0.107179	-0.0922204	0.926523	0.968889
gene-CAALFM_C407240WA	1816.68	0.0135573	0.148357	0.0913829	0.927188	0.968889
gene-CAALFM_CR07300WA	19.2811	-0.0388044	0.425527	-0.0911915	0.92734	0.968889
gene-CAALFM_CR07400CA	24186.2	0.0102354	0.111983	0.0914013	0.927174	0.968889
gene-CAALFM_C403410WA	2199.6	-0.0135619	0.15061	-0.0900464	0.92825	0.969408
gene-CAALFM_C505170WA	1509.91	0.010264	0.113985	0.0900464	0.92825	0.969408
gene-CAALFM_C305310WA	2616.46	0.0129563	0.145391	0.0891138	0.928991	0.969672
gene-CAALFM_CR00540CA	11676.5	0.0116128	0.129855	0.089429	0.928741	0.969672
gene-CAALFM_CR02960WA	495.361	0.0133709	0.149739	0.0892947	0.928848	0.969672
gene-CAALFM_C114150CA	1238.49	-0.0139787	0.15775	-0.0886131	0.929389	0.969748
gene-CAALFM_C301810CA	11100.2	0.0080999	0.0911979	0.0888167	0.929228	0.969748
gene-CAALFM_C306570CA	1312.25	0.0135704	0.153785	0.0882426	0.929684	0.969871
gene-CAALFM_CR08930CA	1585.75	-0.0143044	0.162449	-0.0880548	0.929833	0.969871
gene-CAALFM_CR00210WA	831.213	0.0115249	0.131272	0.0877942	0.93004	0.969918
gene-CAALFM_C109560CA	23.5297	0.0464238	0.53929	0.0860832	0.9314	0.970995
gene-CAALFM_C109850CA	7366.66	-0.00862207	0.100401	-0.0858765	0.931565	0.970995
gene-CAALFM_C405660CA	429.17	0.0114274	0.132954	0.0859499	0.931506	0.970995
gene-CAALFM_C502970WA	1967.76	0.00940766	0.109806	0.0856749	0.931725	0.970995
gene-CAALFM_C305820WA	151.144	-0.0214229	0.254566	-0.0841547	0.932933	0.971863
gene-CAALFM_C307250WA	1847.57	-0.00856809	0.102428	-0.0836496	0.933335	0.971863
gene-CAALFM_C401530CA	7564.53	0.0107258	0.128297	0.0836012	0.933373	0.971863
gene-CAALFM_C604230WA	114.787	-0.016037	0.190958	-0.0839819	0.933071	0.971863
gene-CAALFM_CR10380CA	300.576	0.0137084	0.162971	0.0841159	0.932964	0.971863
gene-CAALFM_C404970CA	3167.77	0.0114317	0.137213	0.0833139	0.933602	0.971931
gene-CAALFM_C502900WA	1605.6	0.0115746	0.140013	0.0826679	0.934116	0.972126
gene-CAALFM_CR09200CA	657.489	0.0117037	0.141571	0.0826701	0.934114	0.972126
gene-CAALFM_CR02250CA	736.58	-0.0134984	0.164307	-0.0821533	0.934525	0.972382
gene-CAALFM_C110430WA	27.9909	-0.0311533	0.3828	-0.0813826	0.935138	0.972526
gene-CAALFM_C204050CA	6812.55	0.0119727	0.146883	0.0815119	0.935035	0.972526
gene-CAALFM_C207920WA	402.574	-0.0130276	0.160521	-0.0811585	0.935316	0.972526
gene-CAALFM_C601140CA	1049.96	-0.00885769	0.108921	-0.0813222	0.935186	0.972526
gene-CAALFM_CR03090CA	1109.55	0.0238395	0.297075	0.0802473	0.936041	0.97311
gene-CAALFM_C200260CA	4450.27	-0.0140283	0.175763	-0.0798138	0.936385	0.973219
gene-CAALFM_C402150CA	223.743	-0.0151416	0.190223	-0.0795993	0.936556	0.973219
gene-CAALFM_C701620CA	287.951	-0.0152564	0.192359	-0.0793117	0.936785	0.973219
gene-CAALFM_CR05720WA	11415.9	0.0104598	0.131911	0.0792941	0.936799	0.973219
gene-CAALFM_C600770CA	547.028	-0.0136959	0.173335	-0.0790141	0.937021	0.973281
gene-CAALFM_C207980WA	990.75	0.0126551	0.162227	0.0780085	0.937821	0.973772
gene-CAALFM_C704000WA	1433.73	-0.00831785	0.10654	-0.0780722	0.937771	0.973772
gene-CAALFM_C404920WA	1058.46	0.0101149	0.13046	0.0775331	0.938199	0.973995
gene-CAALFM_C202370CA	7547.74	0.0136954	0.177976	0.076951	0.938663	0.974306
gene-CAALFM_C209390WA	2940.73	-0.00756498	0.0997443	-0.0758437	0.939543	0.974436
gene-CAALFM_C302120WA	1765.49	-0.00839634	0.11033	-0.0761021	0.939338	0.974436
gene-CAALFM_C500740WA	67.5132	0.0239159	0.315315	0.0758478	0.93954	0.974436
gene-CAALFM_C604080WA	5015.91	-0.00777415	0.101972	-0.0762381	0.93923	0.974436
gene-CAALFM_CR05780WA	8018.53	0.00950185	0.12541	0.075766	0.939605	0.974436
gene-CAALFM_C109940WA	256.264	0.0108125	0.143537	0.0753288	0.939953	0.974457
gene-CAALFM_CR10670WA	6482.27	-0.00714998	0.0947085	-0.0754946	0.939821	0.974457
gene-CAALFM_C505190WA	1132.07	0.0138402	0.185968	0.0744222	0.940674	0.975035
gene-CAALFM_C402140CA	2612.05	-0.00982369	0.134415	-0.0730847	0.941739	0.975969
gene-CAALFM_C307260CA	5279.09	-0.00993168	0.136887	-0.072554	0.942161	0.976237
gene-CAALFM_C100710CA	2868.97	-0.0115811	0.162606	-0.0712215	0.943221	0.976801
gene-CAALFM_C105400CA	413.517	0.0120254	0.169754	0.0708403	0.943525	0.976801
gene-CAALFM_C306050CA	1140.18	0.0110109	0.154171	0.07142	0.943064	0.976801
gene-CAALFM_C603140CA	1551.56	-0.00968347	0.136417	-0.0709844	0.94341	0.976801
gene-CAALFM_C603450CA	1831.85	0.00981198	0.137598	0.071309	0.943152	0.976801
gene-CAALFM_C405050CA	598.481	-0.00908403	0.12868	-0.0705941	0.943721	0.976834
gene-CAALFM_C302400CA	5609.21	0.00733776	0.104597	0.0701528	0.944072	0.976858
gene-CAALFM_CR09010CA	6349.24	-0.01202	0.171287	-0.0701749	0.944054	0.976858
gene-CAALFM_C603710WA	1339.36	-0.01286	0.185315	-0.0693953	0.944675	0.977312
gene-CAALFM_C105110CA	9376.17	-0.00740117	0.108741	-0.0680623	0.945736	0.977597
gene-CAALFM_C303170WA	5374.59	0.0132726	0.195132	0.0680187	0.945771	0.977597
gene-CAALFM_C305850WA	1083.3	-0.00955669	0.139987	-0.0682684	0.945572	0.977597
gene-CAALFM_C501840CA	1740.89	0.0121046	0.177598	0.0681576	0.94566	0.977597
gene-CAALFM_CR05260CA	453.507	-0.00980307	0.142693	-0.0687004	0.945228	0.977597
gene-CAALFM_C104370CA	1912.73	-0.0067929	0.101025	-0.0672401	0.946391	0.977952
gene-CAALFM_CR04340WA	6274.18	-0.0095498	0.142164	-0.0671747	0.946443	0.977952
gene-CAALFM_C108300WA	2522.71	-0.00863958	0.130221	-0.0663457	0.947103	0.977956
gene-CAALFM_C505460CA	440.046	0.0139235	0.20892	0.0666451	0.946864	0.977956
gene-CAALFM_CR01350CA	3541.6	0.00786994	0.117867	0.0667697	0.946765	0.977956
gene-CAALFM_CR05080WA	2985.87	0.00852225	0.128381	0.0663827	0.947073	0.977956
gene-CAALFM_C111980WA	333.807	0.00911442	0.140759	0.064752	0.948371	0.978074
gene-CAALFM_C204650CA	1090.81	0.00862693	0.132955	0.0648859	0.948265	0.978074
gene-CAALFM_C209640WA	2534.19	-0.0106599	0.165133	-0.0645535	0.94853	0.978074
gene-CAALFM_C300430WA	87.937	-0.0163673	0.250408	-0.0653627	0.947885	0.978074
gene-CAALFM_C305030WA	5902.02	-0.00595339	0.0917057	-0.0649185	0.948239	0.978074
gene-CAALFM_C402310WA	1624.08	-0.00826349	0.127998	-0.0645594	0.948525	0.978074
gene-CAALFM_C700180WA	86.3921	0.0162412	0.24643	0.0659059	0.947453	0.978074
gene-CAALFM_CR10490WA	5334.35	0.00682288	0.10527	0.0648131	0.948323	0.978074
gene-CAALFM_C207310WA	7584.44	-0.00682869	0.108013	-0.0632212	0.94959	0.978659
gene-CAALFM_C505240CA	44.0998	-0.0224244	0.352433	-0.0636274	0.949267	0.978659
gene-CAALFM_C703730CA	1464.49	-0.0109531	0.173004	-0.0633113	0.949519	0.978659
gene-CAALFM_C601780CA	285.471	-0.0116381	0.185016	-0.0629034	0.949843	0.978751
gene-CAALFM_C111620WA	315.611	0.0117712	0.189061	0.0622614	0.950355	0.978939
gene-CAALFM_C406840WA	322.993	-0.0120347	0.192666	-0.0624639	0.950193	0.978939
gene-CAALFM_C501890WA	1507.5	0.00665482	0.108148	0.0615343	0.950934	0.979162
gene-CAALFM_C600740WA	2501.09	-0.0069589	0.113338	-0.0613996	0.951041	0.979162
gene-CAALFM_C604590CA	1101.84	0.00852752	0.138951	0.0613705	0.951064	0.979162
gene-CAALFM_C303990CA	221.462	0.0129439	0.215248	0.0601347	0.952048	0.979698
gene-CAALFM_CR01370CA	2711.78	0.00845141	0.140629	0.0600973	0.952078	0.979698
gene-CAALFM_CR07340CA	1225.71	0.00650139	0.108025	0.060184	0.952009	0.979698
gene-CAALFM_C104600CA	3302.36	-0.00952147	0.160429	-0.0593502	0.952673	0.979803
gene-CAALFM_C500450CA	1168.41	0.00791168	0.132441	0.0597374	0.952365	0.979803
gene-CAALFM_C502270WA	3756.54	0.00755781	0.127175	0.0594282	0.952611	0.979803
gene-CAALFM_C402940WA	14261.5	0.00831663	0.140858	0.0590428	0.952918	0.979886
gene-CAALFM_CR00150CA	8189.26	0.00584384	0.100449	0.0581773	0.953607	0.980426
gene-CAALFM_C700400WA	4094.75	-0.0135676	0.236333	-0.0574087	0.95422	0.980886
gene-CAALFM_C402270CA	6279.73	0.00776524	0.136819	0.0567557	0.95474	0.981251
gene-CAALFM_C402860WA	3503.17	0.00847199	0.149834	0.0565427	0.954909	0.981256
gene-CAALFM_C406870WA	10049	0.00935716	0.168192	0.0556338	0.955634	0.981831
gene-CAALFM_CR08200CA	3457.09	0.00539282	0.0977168	0.0551883	0.955988	0.982026
gene-CAALFM_C101910WA	2314.72	-0.00704934	0.129776	-0.0543194	0.956681	0.982399
gene-CAALFM_C104380WA	1920.51	0.00634713	0.116682	0.0543967	0.956619	0.982399
gene-CAALFM_C600090WA	367.767	0.0093717	0.176006	0.0532465	0.957536	0.983107
gene-CAALFM_C103520WA	8067.17	-0.00690473	0.130406	-0.052948	0.957773	0.983182
gene-CAALFM_C207720CA	604.163	0.00650623	0.126888	0.0512754	0.959106	0.9832
gene-CAALFM_C209490WA	67.506	-0.0164803	0.321446	-0.0512692	0.959111	0.9832
gene-CAALFM_C505310WA	4495.62	0.00803528	0.153737	0.0522663	0.958317	0.9832
gene-CAALFM_C700220WA	118.45	0.0102772	0.198181	0.0518574	0.958642	0.9832
gene-CAALFM_C703290CA	708.617	0.00712151	0.136778	0.0520662	0.958476	0.9832
gene-CAALFM_CR00990WA	1115.82	-0.00666298	0.129891	-0.0512966	0.959089	0.9832
gene-CAALFM_CR04570CA	2482.61	-0.00946169	0.183812	-0.0514747	0.958947	0.9832
gene-CAALFM_CR05770WA	591.616	-0.00609336	0.118752	-0.0513117	0.959077	0.9832
gene-CAALFM_C113900CA	2256.78	-0.0060317	0.118658	-0.0508326	0.959459	0.983388
gene-CAALFM_C103300CA	3699.51	-0.00621908	0.123536	-0.0503423	0.95985	0.983619
gene-CAALFM_C107550WA	970.408	-0.00656972	0.134517	-0.0488394	0.961047	0.983805
gene-CAALFM_C204400WA	1570.51	-0.00790134	0.16218	-0.0487195	0.961143	0.983805
gene-CAALFM_C206130WA	341.894	-0.010474	0.210375	-0.0497876	0.960292	0.983805
gene-CAALFM_C301880WA	1104.88	-0.00716879	0.146206	-0.0490321	0.960894	0.983805
gene-CAALFM_C303010CA	1849.35	-0.00672843	0.138799	-0.0484761	0.961337	0.983805
gene-CAALFM_C304080WA	4404.12	-0.00977266	0.201526	-0.0484934	0.961323	0.983805
gene-CAALFM_C601090CA	231.7	0.00922521	0.190381	0.0484566	0.961352	0.983805
gene-CAALFM_CR07820WA	56.4186	0.0144821	0.29402	0.0492555	0.960716	0.983805
gene-CAALFM_C107080WA	546.768	0.00702779	0.146655	0.0479206	0.96178	0.984074
gene-CAALFM_C307460WA	1507.63	-0.00576282	0.12174	-0.0473369	0.962245	0.98438
gene-CAALFM_C209950WA	3786.32	0.00896191	0.191563	0.0467832	0.962686	0.984544
gene-CAALFM_C303820CA	1002.36	0.00613822	0.132042	0.0464869	0.962922	0.984544
gene-CAALFM_C702190WA	49.2539	-0.0185451	0.399513	-0.0464192	0.962976	0.984544
gene-CAALFM_CR03610CA	3580.99	0.00534357	0.115395	0.0463068	0.963066	0.984544
gene-CAALFM_C401670CA	760.542	-0.00805112	0.17711	-0.0454583	0.963742	0.984846
gene-CAALFM_C701930CA	1063.67	0.00670531	0.147973	0.0453144	0.963857	0.984846
gene-CAALFM_C704060WA	232.859	0.00945026	0.208459	0.045334	0.963841	0.984846
gene-CAALFM_C101950CA	848.271	-0.00521203	0.116254	-0.044833	0.96424	0.985069
gene-CAALFM_C104150CA	149.27	0.00865656	0.198147	0.0436875	0.965154	0.985623
gene-CAALFM_C109030CA	6295.77	-0.0054752	0.131416	-0.041663	0.966767	0.985623
gene-CAALFM_C110480WA	1708.32	-0.00438905	0.10221	-0.0429417	0.965748	0.985623
gene-CAALFM_C110930CA	1383.64	0.00694351	0.161352	0.0430332	0.965675	0.985623
gene-CAALFM_C113060CA	4834.23	0.0073363	0.174414	0.0420626	0.966449	0.985623
gene-CAALFM_C114550CA	1310.1	0.00439445	0.105158	0.0417889	0.966667	0.985623
gene-CAALFM_C200750WA	156.3	0.00976681	0.22792	0.042852	0.96582	0.985623
gene-CAALFM_C208700CA	1238.99	-0.00482275	0.113552	-0.0424716	0.966123	0.985623
gene-CAALFM_C210050WA	7799.4	-0.00577045	0.134221	-0.0429921	0.965708	0.985623
gene-CAALFM_C303530WA	273.187	0.00660614	0.158161	0.0417685	0.966683	0.985623
gene-CAALFM_C401310WA	148.667	-0.00935711	0.223315	-0.0419009	0.966578	0.985623
gene-CAALFM_C406060WA	3911.59	0.00715398	0.169911	0.0421043	0.966416	0.985623
gene-CAALFM_CR05450CA	565.263	0.00749641	0.181932	0.0412045	0.967133	0.985827
gene-CAALFM_C107190WA	2117.47	0.00383095	0.0948844	0.0403749	0.967794	0.986332
gene-CAALFM_C204790CA	1112.19	0.00855061	0.215628	0.0396544	0.968369	0.98658
gene-CAALFM_C406440CA	552.11	0.00669519	0.168114	0.0398254	0.968232	0.98658
gene-CAALFM_C404080CA	29.4532	-0.014345	0.364953	-0.0393065	0.968646	0.986694
gene-CAALFM_C204700CA	130.637	0.0113839	0.297963	0.0382059	0.969524	0.987082
gene-CAALFM_C305860CA	468.851	-0.00648042	0.169581	-0.0382142	0.969517	0.987082
gene-CAALFM_C602630CA	1490.45	0.00506306	0.132226	0.0382911	0.969456	0.987082
gene-CAALFM_C113910CA	1989.31	0.00508352	0.135522	0.0375107	0.970078	0.987478
gene-CAALFM_CR07580CA	570.596	-0.00697095	0.187056	-0.0372667	0.970272	0.987507
gene-CAALFM_C109240CA	101.571	-0.00886272	0.243036	-0.0364668	0.97091	0.987987
gene-CAALFM_C203330CA	3964.45	-0.00329196	0.0908401	-0.0362391	0.971092	0.988003
gene-CAALFM_C501180WA	1675.66	0.00490971	0.1373	0.035759	0.971475	0.988224
gene-CAALFM_C207100WA	1985.3	0.00346761	0.0980438	0.035368	0.971786	0.988373
gene-CAALFM_C103490WA	3836.94	-0.00574878	0.168509	-0.0341156	0.972785	0.988432
gene-CAALFM_C106130CA	3718.22	-0.00465504	0.138187	-0.0336866	0.973127	0.988432
gene-CAALFM_C114020WA	76.4757	0.00861906	0.257326	0.0334947	0.97328	0.988432
gene-CAALFM_C406180CA	28.7545	-0.0146928	0.426329	-0.0344636	0.972507	0.988432
gene-CAALFM_C501930WA	632.045	-0.00449921	0.135459	-0.0332146	0.973503	0.988432
gene-CAALFM_C503690WA	545.839	-0.00598565	0.177318	-0.0337566	0.973071	0.988432
gene-CAALFM_CR06010WA	1034.05	-0.0041021	0.118493	-0.034619	0.972384	0.988432
gene-CAALFM_CR06570CA	486.441	-0.00790466	0.236599	-0.0334096	0.973348	0.988432
gene-CAALFM_CR07040WA	720.235	-0.00395045	0.115557	-0.0341861	0.972729	0.988432
gene-CAALFM_CR07590WA	2273.17	-0.00575448	0.165271	-0.0348184	0.972225	0.988432
gene-CAALFM_C302070CA	38.7615	0.0112065	0.343418	0.0326321	0.973968	0.988567
gene-CAALFM_CR00320CA	11378.4	-0.00319604	0.097715	-0.0327078	0.973908	0.988567
gene-CAALFM_C102320CA	3370.1	-0.00404768	0.131504	-0.0307798	0.975445	0.988647
gene-CAALFM_C103920CA	186.065	0.00680869	0.21158	0.0321802	0.974328	0.988647
gene-CAALFM_C112250CA	951.092	0.00385194	0.120809	0.0318845	0.974564	0.988647
gene-CAALFM_C113760WA	1537.35	-0.00477967	0.155498	-0.0307378	0.975479	0.988647
gene-CAALFM_C202330WA	475.104	0.00756547	0.244853	0.030898	0.975351	0.988647
gene-CAALFM_C208960CA	485.667	0.00686655	0.21941	0.0312955	0.975034	0.988647
gene-CAALFM_C400120WA	5514.33	0.00438771	0.143106	0.0306605	0.97554	0.988647
gene-CAALFM_C504010CA	45.6955	0.0126183	0.394767	0.0319639	0.974501	0.988647
gene-CAALFM_CR03010CA	1167.09	0.00444548	0.142954	0.0310973	0.975192	0.988647
gene-CAALFM_C204720CA	1190.34	0.0039949	0.13273	0.030098	0.975989	0.988933
gene-CAALFM_C602090CA	558.916	-0.00683184	0.233307	-0.0292826	0.976639	0.989424
gene-CAALFM_C111910WA	194.854	-0.00775451	0.284842	-0.0272239	0.978281	0.990442
gene-CAALFM_C114000CA	2144.39	0.00287156	0.105089	0.0273251	0.9782	0.990442
gene-CAALFM_C207380WA	39888	-0.00303416	0.112279	-0.0270234	0.978441	0.990442
gene-CAALFM_C500080CA	6092.1	-0.00413756	0.153351	-0.0269809	0.978475	0.990442
gene-CAALFM_C604490WA	1049.6	-0.00347995	0.128549	-0.0270711	0.978403	0.990442
gene-CAALFM_C208980CA	1118.38	0.00332751	0.128307	0.025934	0.97931	0.99061
gene-CAALFM_C302330CA	55.1725	0.00864372	0.32977	0.0262113	0.979089	0.99061
gene-CAALFM_C303480CA	3525.02	-0.00262753	0.101438	-0.0259028	0.979335	0.99061
gene-CAALFM_C305040CA	760.998	-0.00418101	0.162493	-0.0257304	0.979472	0.99061
gene-CAALFM_C400170WA	11279.9	0.00391298	0.14966	0.0261459	0.979141	0.99061
gene-CAALFM_C112160WA	2037.23	0.00337774	0.135547	0.0249193	0.980119	0.990928
gene-CAALFM_CR08270WA	51.8546	0.007455	0.29677	0.0251205	0.979959	0.990928
gene-CAALFM_C201450CA	38.3252	0.00950825	0.408942	0.0232509	0.98145	0.991937
gene-CAALFM_CR04010CA	2566.68	-0.00334497	0.143068	-0.0233802	0.981347	0.991937
gene-CAALFM_C203780CA	1744.04	0.00228936	0.102439	0.0223486	0.98217	0.992015
gene-CAALFM_C209790WA	638.029	-0.00294563	0.131204	-0.0224508	0.982088	0.992015
gene-CAALFM_C601530CA	291.578	0.00614118	0.277743	0.022111	0.982359	0.992015
gene-CAALFM_C703790WA	2156.87	-0.0032512	0.14237	-0.0228363	0.981781	0.992015
gene-CAALFM_CR06710CA	1666.88	0.00383633	0.171972	0.0223079	0.982202	0.992015
gene-CAALFM_C405790WA	550.033	-0.0032348	0.148921	-0.0217215	0.98267	0.99216
gene-CAALFM_C301690WA	1117.08	-0.00296177	0.139722	-0.0211976	0.983088	0.992414
gene-CAALFM_C104980CA	1520.39	-0.00234237	0.111671	-0.0209757	0.983265	0.992425
gene-CAALFM_C104870WA	55.5741	-0.00568329	0.281781	-0.0201691	0.983908	0.9929
gene-CAALFM_C108040WA	1035.77	0.00263223	0.134593	0.0195569	0.984397	0.9929
gene-CAALFM_C112010CA	246.28	-0.00299607	0.156601	-0.0191319	0.984736	0.9929
gene-CAALFM_C114260CA	4184.73	-0.00203625	0.10532	-0.0193339	0.984575	0.9929
gene-CAALFM_C403820CA	206.717	-0.00387968	0.201787	-0.0192266	0.98466	0.9929
gene-CAALFM_C600200CA	2657.81	-0.00278732	0.143054	-0.0194844	0.984455	0.9929
gene-CAALFM_C301570WA	496.806	0.00264472	0.142812	0.0185189	0.985225	0.993225
gene-CAALFM_C503990WA	916.429	-0.00197152	0.110763	-0.0177994	0.985799	0.993636
gene-CAALFM_C100480CA	3359.93	0.00183596	0.105049	0.0174771	0.986056	0.993662
gene-CAALFM_C106080CA	3004.42	0.00204318	0.117769	0.017349	0.986158	0.993662
gene-CAALFM_C401250WA	747.689	0.00390242	0.228551	0.0170746	0.986377	0.993714
gene-CAALFM_C501560CA	1556.05	-0.00247069	0.150357	-0.0164322	0.98689	0.994063
gene-CAALFM_C405280WA	1981.6	-0.00225471	0.13945	-0.0161686	0.9871	0.994107
gene-CAALFM_C102060WA	1440.31	-0.00151559	0.100971	-0.0150102	0.988024	0.994627
gene-CAALFM_C303690WA	90.2715	-0.00400204	0.269034	-0.0148756	0.988131	0.994627
gene-CAALFM_C306150WA	929.974	-0.0019681	0.134035	-0.0146834	0.988285	0.994627
gene-CAALFM_C405960WA	2076.01	0.0017828	0.120743	0.0147652	0.988219	0.994627
gene-CAALFM_C109950CA	1599.18	-0.00149956	0.118045	-0.0127032	0.989865	0.994801
gene-CAALFM_C201210CA	1076.23	0.0023432	0.18621	0.0125836	0.98996	0.994801
gene-CAALFM_C204670WA	468.282	-0.00164179	0.128448	-0.0127817	0.989802	0.994801
gene-CAALFM_C305200WA	23129.9	0.00196737	0.153146	0.0128464	0.98975	0.994801
gene-CAALFM_C401090CA	313.065	0.00209029	0.165877	0.0126014	0.989946	0.994801
gene-CAALFM_C600210WA	2371.21	-0.00216543	0.169173	-0.0128001	0.989787	0.994801
gene-CAALFM_C603830WA	2133.55	0.00189305	0.141456	0.0133826	0.989323	0.994801
gene-CAALFM_C700870WA	144.416	0.00388658	0.274329	0.0141676	0.988696	0.994801
gene-CAALFM_CR00670CA	231.585	0.00319652	0.228304	0.0140012	0.988829	0.994801
gene-CAALFM_C207120WA	1972.54	0.0029074	0.236947	0.0122702	0.99021	0.994858
gene-CAALFM_C702680WA	2646.88	-0.00123599	0.102191	-0.012095	0.99035	0.994858
gene-CAALFM_C703720CA	2977.76	-0.00126107	0.116387	-0.0108351	0.991355	0.995699
gene-CAALFM_C306940WA	4726.62	0.00132558	0.134546	0.00985222	0.992139	0.996309
gene-CAALFM_CR07200WA	706.073	0.00149056	0.154371	0.0096557	0.992296	0.996309
gene-CAALFM_C304780CA	2809.79	0.00107667	0.121245	0.00888012	0.992915	0.996762
gene-CAALFM_C109260CA	1671.96	0.00118804	0.155532	0.00763857	0.993905	0.997085
gene-CAALFM_C114350WA	561.251	0.00132856	0.171519	0.00774588	0.99382	0.997085
gene-CAALFM_C204800CA	264.271	0.00184009	0.234784	0.00783734	0.993747	0.997085
gene-CAALFM_CR03110WA	1244.82	-0.00116001	0.147448	-0.00786723	0.993723	0.997085
gene-CAALFM_C209670CA	3124.41	-0.000937328	0.139018	-0.0067425	0.99462	0.997298
gene-CAALFM_C505080WA	927.459	-0.00152632	0.222396	-0.00686308	0.994524	0.997298
gene-CAALFM_CR05440WA	2744.94	-0.00110574	0.158891	-0.0069591	0.994447	0.997298
gene-CAALFM_C602670CA	2898.65	-0.000630854	0.0975511	-0.00646691	0.99484	0.997351
gene-CAALFM_C204360WA	1307.05	0.000620165	0.103014	0.00602019	0.995197	0.99754
gene-CAALFM_C304170WA	196.047	0.000929378	0.169094	0.00549622	0.995615	0.997753
gene-CAALFM_CR08080WA	114.434	-0.0014928	0.279834	-0.00533459	0.995744	0.997753
gene-CAALFM_C106050CA	2830.11	0.00058615	0.133312	0.00439682	0.996492	0.997999
gene-CAALFM_C106620CA	24.736	0.00189231	0.415677	0.00455236	0.996368	0.997999
gene-CAALFM_C401490WA	6279.7	0.00067091	0.142165	0.00471923	0.996235	0.997999
gene-CAALFM_C104410CA	1439.38	-0.000561189	0.136767	-0.00410324	0.996726	0.998052
gene-CAALFM_C108150CA	24.1595	0.00160997	0.434556	0.00370487	0.997044	0.998052
gene-CAALFM_CR04820WA	2364.09	0.000373034	0.100797	0.00370086	0.997047	0.998052
gene-CAALFM_C208140CA	3913.37	-0.000307419	0.129585	-0.00237233	0.998107	0.998866
gene-CAALFM_C302530WA	876.856	-0.00032916	0.14552	-0.00226196	0.998195	0.998866
gene-CAALFM_C502980CA	266.238	0.000370789	0.203932	0.0018182	0.998549	0.999052
gene-CAALFM_C101490WA	8747.8	0.000129989	0.123419	0.00105323	0.99916	0.999476
gene-CAALFM_C505230CA	9737.41	0.000161753	0.186673	0.000866506	0.999309	0.999476
gene-CAALFM_C406200WA	84.2566	3.97484e-05	0.275801	0.00014412	0.999885	0.999885
gene-CAALFM_C102110CA	16015	1.41378	1.02736	1.37613	NA	NA
gene-CAALFM_C107980CA	1325.27	1.45035	1.14021	1.272	NA	NA
gene-CAALFM_C404030WA	143.045	0.894891	1.17708	0.760263	NA	NA
